# Bacteria sense virus-induced genome degradation via methylated mononucleotides

**DOI:** 10.1101/2025.11.05.686725

**Authors:** Ilya Osterman, Bohdana Hurieva, Sarit Moses, Alla H. Falkovich, Maxim Itkin, Sergey Malitsky, Erez Yirmiya, Rotem Sorek

## Abstract

Phages often degrade the genome of their bacterial host to individual nucleotides and use these nucleotides to build their own genome. In this study, we describe a bacterial defense system that directly senses phage-mediated host genome degradation. This system, called Metis, aborts phage infection once it detects the accumulation of the modified mono-nucleotide N⁶-methyl-deoxyadenosine monophosphate (m⁶dAMP). As methylation of deoxy adenosines occurs only in the context of the DNA polymer, intracellular accumulation of m⁶dAMP serves as a definitive signal that the host genome has been degraded to its individual constituents. In type I Metis, sensing of m⁶dAMP activates an NAD^+^ diphosphatase, leading to rapid NAD⁺ depletion and cessation of the infection process; while the effector in type II Metis is a transmembrane-spanning protein whose toxicity is triggered in response to the modified mono-nucleotide. We further show that Metis defense depends on endogenous DNA methylases, and that phages can escape Metis via mutations that inactivate phage-mediated host genome degradation. Our results demonstrate how molecular byproducts released during virus-induced cell exploitation can be used as specific danger signals that trigger host immunity.

## Supplementary tables for "Bacteria sense virus-induced genome degradation via methylated mononucleotides": Supplementary table 1 MisB homologs.xlsx

### Sheet: MisB homologs
IMG gene ID	IMG genome ID	Gene sequence	Neighbor gene type	Neighbor gene ID	Number of predicted helices	Neighbor sequence	Genome Name
2534901412	2534681655	MKKTVLITDLDNTLFDWFSVWYHSFNAMLNKVVEISGFSKDELIAQIKPIHQKYGTAEYSFILESIPLLQEKYGDRNSINLVMDDAIHAFRSERKKYLSLYPTVMDTLSVLKSKGCYIVAYTESKAYYSNFRLTRLGLDGVIDVLFSPEDHEIPDGEKKQDKYNLMLTKQEYTPIDEIKPNPQLLLDIIKSIGATPEECVYIGDSEMKDIEMAQKANVSDVFASYGTNHFEENKEGYELLRAVTHWTDADVERERKIKENAFGAKPTYVAKQFSDILSFFEFTKFKGK	TM	2534901413	3.0	MNNLELKKHDDAIKLENLKLKIDIWKTVVDVQKHFNDLEMKVRNFGILILSAFIGAIGVSFNSGAEFIAFGNHYSVAAILAFGASVVWLLFYFVDVYWYHPLLLGAVKKGSELEKEIASDIPGINLTETIGKSSPKDILLWKNMHSTGKANLFYFGVLAVLLTIFISLLCFKSPQKTNQLNELNIKANCTRNSNYNGVNCIIASQPSDNK	Escherichia coli 2862600
2696414418	2695420532	MKLLITDLDNTLYDWVSFYSQSFSAMAEQLSKDIDVPLDTLLSEYKTIHQKFGNSEKPFATLELPSVISYFGTNDKTILQEKLTNVFQAFSTKRNQTLMLYPTVKETLELLKKRGVKIVGHTEALEFNSLYRLNKLGIIDFFDHLYTLEDIHNIHPNPKNAKKIPVKDDFVIRLSCAESKPNPKLLEHICSFEGVSVEDAVYIGDSITKDMSMAKAVGVTAVWANYGRQFSPELWKVLVKITHWKDADVEREEQLRKAFSNVRPDYVVNSFSELLNLK	Calcineurin	2696414417		MCETYIFRFRDLGKSEGFTIEQHNNIARQEGNVWWGWWAKSGERFPSLELKNAAEKNKQIYFFDSGRLKFYTAVLKDTCSSALGDIKKQSPKDGRRTPAYYNENELLGWLNVSEIIEIDACDILKKFTYIPLDALFAGNKDLDEQLFNKIVFSSAELKKQDRTIWKIRPANDKDLQHESLASHYVPYNFSRKYSQKKGEFIIWLSDIHFDGGNGKHAFPTQDNDQLKCLSSRVVELAGKYNNGSKCAGLAISGDLTWQSQKEGFEQALNFIKDVSSSLSLTTDDIIICPGNHDVGLVSKDEYFKIVGKPVTDKPWKILAENYHSESKLNYIKFYRDFFQREPEENLSQGRKFLLGGHKVVEIAALNSCVLQQVKDSFLGMGFVGEQQLSDVAKSMGWMNDSGGDILKKKGVIRIAMLHHHLTSINEVEDAYLDSRYSVTLDAERLLRWVVRHKVDYILHGHMHRSSFITITKKLSPLEPVTDSNPEHTFQIVSLGSSGVVSSELPSQDCANYACVLDFSGEKLTFNFFKLDKQSGEKVAATYIVEGLL	Escherichia coli 402837
2909248560	2909246061	MKLLITDLDNTLYDWVSFYSQSFSAMAEELSKEINVPLDILLSEYKVIHQRFGNSEKPFATLELPSVISYFGTNDKILLQKKLTRVFSAFSSKRNHTLKLYPTVRDTLNILRERGVKIVGHTESLEYNSLYRLYKLDVIDFFDHLYTIEDNHNLHPNPKNAKVISVKDDFIIRLSSAESKPNPKLLEHICLTENVDIKDAVYVGDSITKDISMAKSIGMKAVWARYGRQFAPELWEILVKITHWTDKDVEREEQLKESFSRVKPDYSINSFAEILDLM	Calcineurin	2909248561		MKETYIFRFRDLGKSEGFTIEQHNQIAREEGDVWWGWWAKSGEVFPSQELRIAAENLTKIYFFDSGRLKFYRAELKEVCSSAAGDSKKKAPDNGRKTPRYYNEDELLGWLKVSEICEIHDNDDVLKTLSYIPLDSLFTTSKDLDEQLFNKVVFSVTELKEQDRTIWKVRPAIDSDLQHELLASHYIPYNFNQKYSQKKGEFIIWLSDIHFDNGKGKHAFPAQDNDQQKCLSSRVVELADKYSNGNKCAGLAISGDLTWQSQVEGFELASKFIKDVSSSLSLTPDDIIICPGNHDVGLVSKEQYFEIMGKPTTDTPWATLAENYHKGSKENYIKFYKDVFQRKPEEDLSQGRKFLLGGHKVVEVAALNSCVLQQVKDSFLGMGFIGEKQLSNVAESMGWMNKSGEYISKKRGVTRIAMLHHHLTSINEAEDAYLDSKYSVTLDAERLLRWVVKHKVDYILHGHMHRSSCITIKKILSPLEPVSASNPEHTFQIISLGSSGVASSELPNQDCANYACIMDFSGEKLAFKFFKLDRQNGANETATYAIEGLS	Escherichia coli E308
2598558108	2597490163	MNKNVLITDLDNTLFDWFSIWHASNAAMLEKVYEITGLNSDVILPEMKKFIKSMAPQNTHLSFKVYHHYCHYTGRKKELIRLLMKQFMLSDLQEKNTSSYIQQLSRHLSP	TM	2598558106	3.0	MSNNDNVDLERLKLNVDVWKKIVDVQQHFNDLEMKVRNFGLLIISAFISAIGVSLKSQYEAAILGYEVPVAAFLALGALVVWMLVFLVDVYWYHPLLKGAVLKGIEIEEQLKQDLPNIDLTQKIGSESAVSILGFKNVRSTTKAKIFYLGIAGVLLSIVVLLLMMSDKAENEKSRQKSGARIELSTQIEPIAQSVVTVSDSHSEQDKTKIDKLPSSK	Vibrio ponticus JCM 19238
2638398555	2636415880	VSERIAHLVCDLDNTLYDWVGFFVPSFYAMLDKIVEIVGCDRDALIDDFRRVHRRNHDSEHGFAALETELLRSHFPQFSAIDLARHIDPALHAYNRTRKETLRTYPGVHETLAKLRSRGIRVLAHSEAKYHSIVDRLSRLSLFEHFDRIYCRERSPSSHPDPSKIRAIASDTDLDKVVELSHHQRKPSADVLLEICAREGAAVEASAYVGDSLAKDIVMANDAGLFSVWARYGTAVDPQTYEKLVRISHWTPEEIEQERSYRVRAETARPSAILENGFFELLNVLPSREALTSSPRSL	TM	2638398554	3.0	MATSAPPPAPLPPSPGGSSAMTTDQKIAVWSKSIDTQMHFNEMATKSRQLGLAFVAAALGVGLVLLGQGEDFSLVVWGGWRLHVTVFIILAGVLALTAVRKLDLGVYHQMLRGAVAFGEDFEETHMKPLLQQEKGLTQAISHFSRNSDASANGAPGSKYGGSNFKTAGDKVGSFYTLASWVLIISALLLFAVTNASNITIEHHGKAASDGGPTEHTERAERSKQAEQDQSSNQVSPAPASAAGEAGVAGKTR	Sphingomonas changbaiensis NBRC 104936
2687364293	2684623259	MTAIKLIVLDLDNTVYDWVSFYIPSFLKMVEKLEAITGIDAERLKASFKRVHETHRTTEYSFALQELDVLREADDGLTPKQIYEKYTSAIHAFRHERNQTLHAYRDVRRTLRALRNGGLIIAAATESLRYHAVLRLKQLGIESLFDFIASAPDHGLPAGLATEDIRIFGRDYEPSIPWIEIPLDIRKPNAEFLRRVLSTAGVMPGEAIYVGDSIRRDVLMAQRAGVLDVFAVYGTELPSNYFAELRKITYWTAADFEADAKLAHEVITPTITIKRFQDLLRVPGVFAGRAENEESENGETITQSTSKQ	other				DS-18 bacterium JGI 004 (unscreened)
2501942140	2501939600	MTTRRPVVHALILDMDNTLYDWVAYFVPAVRAMVAVAAEILDVSEDELRSDLQAVHRNHGNTEHPFALLETSAVERRLPGMSQRARHEHLLPAFAAFNEVRRRHLHLYPDVESTLQTIKATGCHVVGHTEAKDVNISSRARSLGLDAMLEAIYAPRFVGPPHPLGADRRSVPAAIEVRVLPPTARKPNPEIARQIAEQLGVPAARCLYVGDSLSKDVAMAKRAGMLAAWARYGTHHDSDLWRGLVALSHWDPAAVTAAEAKSDDPPQYEPDVTLDAFHELREHYTFRAASQPRRPQVISACLPSGPAD	Calcineurin	2501942139		MSDRSPSSSTPDPRYLFRYRDLVADTLPEHRAVLRERGWCWWGWWKRPNEPGRLEVWKALERETLEGRRVPIGLFHSGTGLVHPAIVERVILPQPDELGAFTSLSPPDAERDGVPPYYRASRHSRGWLRLVALAEEPMEFFGRFSFASAPPLPHHPRSQLERLVGKRILDADELRAMDTTIWEIRPAQPADSSERFLTASPRQDGALSPEPIACPGPWLLHLTDPHYATGRFRSEHQWRLETEDGATRPTMVDAISDALARDQRPVGAVLVTGDLTYVAHRDEFAAARAGLFKLTNGLLGLGMEHLVVIPGNHDIAWTRGDSYEYGAPVEVAPAAATANYREFFRALYGYPASPHLSMARRFIFPGGNLVDIAAVNSSSLEQGQSFLAGMGRVQESAYREVTSALAWSNPGSALRVLALHHHLALTEDLESPDEYATGFGIAIDAPRIQRLAARDGVHLAVHGHKHRAFVWRTEAYHLPEYSNERWDLGRFNIVGGGSSGSRSSDGRRNFFNLIRMAGPVVELEMYRSQQQGSFERFMTWRAPLVTGADGRLEIAPWKVVSP	Micromonospora sp. L5
2620383251	2619619011	MTTRRPVVHALILDMDNTLYDWVAYFVPAVRAMVAVAAEILDVSEDELRSDLQAVHRNHGNTEHPFALLETSAVERRLPGMSQRARHEHLLPAFAAFNEVRRRHLHLYPDVESTLQTIKATGCHVVGHTEAKDVNISSRARSLGLDAMLEAIYAPRFVGPPHPLGADRRSVPAAIEVRVLPPTARKPNPEIARQIAEQLGVPAAHCLYVGDSLSKDVAMAKRAGMLAAWARYGTHHDSDLWRGLVALSHWDPAAVTAAEAKSDDPPQYEPDVTLDAFHELREHYTFRAASQPRRPQVISACLPSGPAD	Calcineurin	2620383252		MSDRSPSSSTPDPRYLFRYRDLVADTLPEHRAVLRERGWCWWGWWKRPNEPGRLEVWKALERETLEGRRVPIGLFHSGTGLVHPAIVERVILPQPDELGAFTSLSPPDAERDGVPPYYRASRHSRGWLRLVALAEEPMEFFGRFSFASAPPLPHHPRSQLERLVGKRILDADELRAMDTTIWEIRPAQPADSSERFLTASPRQDGALSPEPIACPGPWLLHLTDPHYATGRFRSEHQWRLETEDGATRPTMVDAISDALARDQRPVGAVLVTGDLTYVAHRDEFAAARAGLFKLTNGLLGLGMEHLVVIPGNHDIAWTRGDSYEYGAPVEVAPAAATANYREFFRALYGYPASPHLSMARRFIFPGGNLVDIAAVNSSSLEQGQSFLAGMGRVQESAYREVTSALAWSNPGSALRVLALHHHLALTEDLESPDEYATGFGIAIDAPRIQRLAARDGVHLAVHGHKHRAFVWRTEAYHLPEYSNERWDLGRFNIVGGGSSGSRSSDGRRNFFNLIRMAGPVVELEMYRSQQQGSFERFMTWRAPLVTGADGRLEIAPWKVVSP	Micromonospora aurantiaca DSM 45487
2718373928	2718217653	MTSRKAVRLLICDLDNTLYDWVGYFVVSFYEMVDTIVDISDCDRETLLDDFRKVHRKHHDSEHPFALLETETIRRLHPKATFQEIAEIYDPAFHAFNSSRKRNLALYPGVMNAIQAVHASGITLVAHTESKLFSATDRIQRLQLNQYFSKLYCREASEALHPAAGSYSVQQNHFPPERIIELSHHQRKPNVQVVREICNMEGVPVSEAAYVGDSIAKDVMMSNDAGLFSIWAKYGSNNSKADYKKLVRISHWSDEDVVREQLLTRKAKDARPNAVLYKSFNEIFRHIKAHKALVPVTL	TM	2718373927	3.0	MPPQDSEWDKYLSIWEKAVDTQMHFNEMSVKSRQLGLTFVAGALGVAVVLLSQGQAFSLEVHLWLFSLQLHVAVLLVLGAYVALRAVKLLDLNVYHKMLRGAVSFGEDLEENYLKGKHLELEKGMTQAISHFSRYPDAKVVRGENGRYQYTGESLKNAESKISEFYSATGRFLVFAAAALFLVTNLNFVRPTLSGGQESLQLGVESTTDQNGSQRPLAGEEAQPNVEVSK	Primorskyibacter flagellatus CGMCC 1.12644
2609935005	2609459765	MERKPISLVITDLDNTIYDWMTAFVPAFYAMVRVAAPLIGVSEDELLDDLRSVHQKHGDSEHPFALLETRAVQERMFGSTRTDLLKHLDPAFHEFNRVRKKNLHLYDGVLKTLSVISQTGVPIIAYTDARVVNCLFRLKKLGIRQLFSQLFAPSHFANELRVDEFEEGFVQLLPPTDRKPNPQTLIDICARYSVRPSEALYIGDSIVRDVYMAKTAGLQSAWAKFGATYEASLWPLLVRVTHWTNADVEREEKLREQSRGTQADTVLNCFSELLEFYEFVPRFSALARPV	Calcineurin	2609935006		MSEIRYLFRFRDLVASTIEEHQRVIKEQGACWWGWWKRPSEDSRSDIWNELEKITSTGESVEVGLFDSGGGKIYRAKVTGVVRPTESSAENTIKLLGDELKLVPPYYRDSPFSRAWMKITEIEGEPIEFFGLFSFAEAPKLPNYAGTTLDRFKGKRISGAEELRGMDTTIWRIRSSLPTDSSEQILLTVQAISEPISAEVISCKSDKILHLTDIHFAAGKNREQHVWRYDSELESARPTMVHAVTSELNDKKIGLVIISGDFTFIGSDEEFEEARTSISHLLGILDLSTDHLILVPGNHDIQWTTNEVYDHNAIVVEAPPRAKSNYEKFYRALMRHDPSKHLAMGRRFAVPCGITLEVCALNSSSLETGSHFLAGMGRIEEGAFADVAKGIGWGASRTLALRLLVIHHHLALTEDLEAADGYGKGYGLAVDAVRIQRLAARKGVHLALHGHKHRSFIWRSTIYELPEHTQTQYRLGELSIIGGGSVGSRETDGFSNYFNVISLDTGVVRLEIFRSMNRGSFGLIQEWSAQLSIEGGEGLRLGEWEKVR	Tardiphaga sp. OK246
2563854869	2563366739	MRKKLLICDLDNTLYDWVAYFVDAFYALADEVVRITNCDRELLLDDFREVHRTHHDAEHPFAVLETKAIATIFPEKSRAEIAQILDPALHAFNSRRKRSLALYAEVRETLDALRQNNVTLVAHTESKLYAVVDRLSRLELVEYFNHIYCRERSNSLHPSGDGAWDYLSNFPMDKVIELSHHQRKPNERVLLEICAREGVSPKDTAYVGDSMSRDVLMAKRANVYAIWAKYGTNHNETDYQRLVRVSHWTDEDIRREKTLAIEVSSISPDYIAENSFAEVMNALSD	TM	2563854868	3.0	METVKSASENSAEAPGDISSEDKDRYIEIWKKAVETQMHFNEMSGKSRQLGLTFVAAALGVAVVMVARGDDFALSFFNWKIHVGVLLILAATAAIFGVRVLDLNVYHRMLRGAVTFGEDFEKNYMSKIFNLNKGMTQAISHFSRFDDASVNKDGPKYVYCGSSSLTAEKKIIWFYNVTTLFLVIAALGLFLINNFAQPSSKVSARVILDQSTNEKPTDGDIVLPTGPSQAK	Phyllobacterium sp. UNC302MFCol5.2
2620977540	2619619212	MKPKISLLITDLDNTLYDWVGSFVPAFYAMIDDTVARWSLPRDVLLDDIRTVHQRHGSSEHPFALGEAQCVRDLFADLSEEELKQQLDPAFHAFNKARKTNLQLYPGVHETLEAVTAMGVPIVAYTDARAVNGADRIEKLGINPFITRLYAPAQRLLPADLGGDREGFVTLLPPEDRKPNPKTLRDICEQLDIDHRKSLYLGDSLVRDVSMANSANVVSAWARYGVAVDPTLWAQLVRVTHWTEADVEREKELREDAELDREPDLTLDKLSDLFEMVDFRPAA	Calcineurin	2620977539		VADKVANIDFLFRFRDLVAPTIDEHQKTINEHGACWWGWWKRPSEDSRHALWAELAAAVKRNGAQEIGLFDSGTDQVRIATVIDIVEPYDEQGSSQLVDVPNGERELVPIYYRQSPFSRAWMKLSKIGEPIDFFSKYSYAEAPSLPNYTPVTLKKFVGKRILSADELRGMDTTIWKIRPAEPSDADKAMILGVPALPTAISAEPVKCNSNVVLHITDPHFAKGIHRSHHVWRLETEVDGDVAKPTLVEVIHRALKGRTIGLIVVTGDLTFMGTPEEYVEARKSLTRLLGLFDLGPDHLIVIPGNHDIVWSAEDEYKYDAEVKNASEFAKKNYKDFYQMLFQHDPNLHLSMGRRFLLPSGLALEVCGLNSSSLETGKNFLAGMGRIQEASFEEVATDLGWTTDLKTFALRILAVHHHLALTEDLENANDYSRGYGIAVDAVRIQRMAASYGVQLALHGHKHRSFIWRSSIYELPEQTKRRYKLGDLSIVGGGSAGSKETDGESNYFNLLEFSPAGLELDIWRSVRRGVFSSIQKWKALLTIDEKEQKLMLDDWLPVSES	Mycobacterium vulneris DSM 45247
2595517651	2593339257	MIKLVITDLDDTLYSWIGFFIPAFYDMVQELSLLINVPQEKLLEEYKAIHQEVGSVEYPFATLNLPSVKKKYCGISDEQVKIELNPAFHKFNSTRKKLLKLYPGVEETLKFFYDNNIMVVAYTESAEENGFYRLKKLGIDNYFKEVYVSDSLYKRPDTIPSSPKTHIVHGKKPNAEVLKEICCGEKVSVCEAVYIGDSLSKDMMMAKQAGITSIWCDFPRDDIRDLYSKLVAISHWKEEDFQREQQYKNEWKENGYIPDYTIHTFGECREILSQINKR	Calcineurin	2595517650		MEFKTVILRFRDLVTENNVTIARHKDTIDKKGYVWWGWWNKGNEKLPFEEFCVLKGEIASKPKYFYLMDSGQEKLYKAECLDIKCSGSDKILSPELECTPNYYNEQKYYAWFKFDKIEECEADEVKNYTYVKVDSLFVENHSNYEKFYGKRVYNIKEMIQQNRTIWFVRNYNENDDSDYEIQLLNSSVVEPHDFSDKYFETGSDTLLWLSDLHFGTDDVFKVKMAKETDVTLTAHIRNAYNDLNKVGGLIITGDITSLGKPEGFTKAEEFIVDLNRNLTRKLISENIIFCPGNHDFVRKNEMLGNGVPEKVSENPDSISAYKEFYSSIHNLNPNEYMACGRRLLMSTGRTVEIVALNSLILQQYKDFEGHGFLSDKQLEYVANKMGWEENVQTNSVRIVIMHHHYMPTCLVEQVDVKKPSSVVYDAERLVQWLAKYDIKLLLHGHKHQSFVSKIGHFDNSIYEIDEDRMKNIYVIGMGGTGAFNCENKFSTLTFCNDHIELKFFRIYADNTETDKCVQTLRIPI	Blautia sp. SF-50
2709078997	2708742533	LTRKYEKLLVLDIDNTVFDWVSYYVACLNELFSKVEDITGVPVAQQALESKKVFEEQGSIEYPFLIQELPSIAAHYQGDIDRMLSEAVEPGRLAFKDMAQKHLTAYDGVLETFKTIKDRWPHFPIIALTDAPRYVAMWKLNKLGILHYFDALYGLSDPRIPTDPESKKVKVAPEILYKHLQQSAFDFKGIVRTLPEDYEKPGTRGLKTVLMDHDMEGHFDHVLWVGDNLRKDVGLGRSLGVRTAWARYGTQIEPEIKDALLQFSPELNVHKNVSLDPKSDASPEPDVILDSFSELVAAIDKLI	Calcineurin	2709078995		MRLFLLALGALLFSCGPKENVKGFQVRVVWLEQPSTEATIVWTQNDGDETAIPTLSLQADLLQAIEPHAVVSLAQYENPNLFETKQNPYTARAIFKNLMPNTKYYLQVATSNSESPIYQFQTAPDHDDYGLLFGGDSRSNHDNRRFINRSIRDILANQPEIIAFVHGGDYIADGNDWRQWQLWLNDYALTTLEDGRLLPIIPTRGNHETNKTLYNQVFGLDPEHPGYFKTSIGSLDLITLNSEESVMGLQYQWLEQELMQSQSAGQWTFTNYHRPAYPAVKRASETKKWVPLFEDYGVRLAFESDGHTFKKTLPIFNDEADEQRGIIYVGEGGLGVKQRSPKHDRWYLKDGGVAFKKHHFLQMTHQGRSFKIQALDETGQSFHEFIIDERR	Pseudobacteriovorax antillogorgiicola RKEM611
2667922599	2667527381	LEKAGKLIVLDIDNTVFNWVEYYVSCMDALARTVAFIIGSTPETLFHESRVIFEKEGSIEYPFLVQELPTVMQYYGSDIERMLREAVEPGRMAFNAAAKKTLVPYAGVMETMQTIKQRWPQIPVVALTDAPRYVAMWKLNKLHLLPFFDAVYGLPDPRIPADIKSQKVKVDPEILMKHLQKSNFDFAGRIRVLPDDYEKPGTKGLKTVLMDFEMESHLKDVLWVGDNLRKDVGLGKRLGVHTGWARYGTAIQDASKKLLLEFSPQNNVAKNVALDPASQDTPQPDFVLETFADMIPAIEKLLTP	other				Oligoflexus tunisiensis Shr3
2625239409	2623620623	MKYVDLAVFDLDNTLYNWYASFLPAFYSMVDVAAELLHCDKELLLSQLKAVHVRHHDVEHPYALFETDIVQALVKAEGAEQIWRLLDPAFHTFNKVRKSELRLFPDVRETLDELKRRGIRLVAFTDSKYFAAVGRIARLELSDVFERLYCREKSMSELPASPFEGYRAQPIYNVSATKVSELPAGETKPDPRVLKDIVQKERTSVAATAYIGDSLAKDVLMASKAGCFAIWAKYGLSNDKEMYSKLVAISHWSEEDISREQQLAQSATTVAPDFTCQSSIREILDVLRGPLATVAADRST	TM	2625239410	3.0	MLPEDDDDQPAKPAATTPDDDAVDRRNKLLIEIWKQAVETQKHFNDMCVKSRQLGLTFVAASLGAALYLFIRSTPAGGEGDATASHSISAYSFSICGHTIVLHVSLAIIIAAAAAVYSVRRLDLGVYHQMLRGAVTFGEDLEEKHIRHIVGLQKGMTQAISHFSRHSDAATNRGSDGSYSYVGNDRRNAGEKLKGFYNFIFGLLAFLAVLVFIASNYLKAAG	Bradyrhizobium sp. JGI 000194CP-D09 (contamination screened)
2516768607	2516653020	VKQVDLIVFDLDNTLYDWYSTFIPAFYEMVDVAYRLLGANRDALLDELQEVHKAHHDVEHPFSLLETKIARRLIAKEGYTHVKTLLDPAFHAFNKVRKRNLSLFPHTMETLEELRVQGAKLIAFTDSKYYSTLGRIKRMSLTDSFVRIYCRERSRTSTQRSDNLDVQLVAKVRELPAHEAKPDPQVILDIAEQERVPLSRIAYVGDSLAKDVLMAKRAGCLAIWAKYGAKVDPESYSKLVRISHWTSGDIAREKSYSNAAKDVAPDYVCEHSIAEILSFVAGPNTGNRSFSGAM	TM	2516768608	3.0	MFKRQESDGSDSTDKEKLLVDIWKQAVDTQKHFNDMCVKSRQLGLTFVAASLGAALYLFIRSPTGGTEQSASTTPVYAYAIDIEGHSIILHVSLAIIIAAYAAVRAVRKLDLGVYHQMLRGAVTFGEDLEERHIRPLVGLQMGMTQSISHFSRHSDAAVETQPDRSYKYLGNNKQSAADKLTGFYELIQRFLFFSAIAIFIASNFLKVA	Rhodopseudomonas palustris RCH350
2644746345	2643221736	MSKFSLVVCDLDNTIYDWYSAFLPAFYEMSRIAAEILNCDLDTLLEQLRQVHIRHADVEHPFSLLETKIVQERAELEGQDTILTLLDEAFHAFNRIRKANLKPFPGSIEALRYLSDSDIKIIAYTDSKFFAAAGRVERLNIGEIFSKIYCREKGVSIIPSNYAGTKKYKIASKIFEIPSHEMKPNPKILLEIASVENVNIDKVIYVGDSISKDILMAKRAGCFAVWAKYGTHTDREMYEKLVRISHWTQSDIDREKNYAVEAKTVVPDFVCERSLDEIKGIFLR	TM	2644746346	3.0	MREFDENESRTILSCSEDEADMPHDSKEPDSEGKFSENLIAVWSKTVDTQMHFNEMSVKSRQLGLTFVAAALGLAIFLFSRPTSEARYAFEITVLGNQITLHVAVLIILAAAASVYAVKLLDLGVYHMMLRGSVAFGEDLEEVHLRKLFGLNKGMTQAISHFSRNSDAKVTLENGQYRYNGSNKKNAGQKINRFYWVVISSLIASAIFLFVVGNKFL	Bosea sp. Root483D1
2640828991	2639762817	VPSIRAVVTDLDNTLYPWVDYIVPALEAMIDSLVATTGLPRIRIVQSLKAVYAQYESNEYPFAIQLSDIFRPYEADFDSFNALVVDPARLAFRAARDRYLKPYPGVRETLDQLRARGLKVVALTDAPRNAAELRLKHLKLDGHFDALYTLPFFPLPENVAPEIRRKEEEGHYRGKTPVVELPRDAEKPNPAGLRRILADLGLRGPEVIYVGDNVKKDMAVAKACGAVGVWAEYGTYVSKEYRDRLAVISARTVTQRHVADEAQGRWPLAISSFVQVLDVLDGARWTPARRAASRRGRRAR	other				Anaeromyxobacter sp. PSR-1
2611346851	2609460080	MIRLVVTDMDGTLYSWIDYIVPAVEALVSSVERSTGWPRIKIVQTLKKVYAKYESNEYPFVLQESEIFEAFPEFGSFDKLIIEPARIAFKDARQKYLQPFPGVMETLQTLKQRGLPVVALTDAPRNPVELRAKMLGFDQYLDAIYCLPGFLFPQTEDGGKKIAKRIEQNDQQGKYRAACRVVELPREYEKPNPLGLRRICEEMGVPPSETLVVGDALKKDVAVAREVGALDCWAEYGTYVSLEYRERLEIISAPAITKRHAASILDGDISKRAPYTHRLSNFSQLLEIIDNTAS	other				Hyalangium minutum DSM 14724
2585864902	2585427598	VTGGIGEVGTDAPIRLVVFDFDDTLYDWIGHFVPALEAMIGTAAPLLGIDADDLRLELKAVHKRYGNTEQPFALLETDSAHRLYGERTRDEQRQALAPAFTAFDRVRADTLRLYDDVVPAFERLRDDGVSLAGYSTAPSVNLAKRIKLLDIAGFFSRIYASPFTGKPFPGPRTSSENGLEIIEMDRPKPDPDAVERITLDFGVAHSEALFVGDSVASDIAPAIAGGARAALIRRAGGSEKDWLPDLLQVSHRLAERREDAVGLSDDALGRVPTLSSLDQLWDHFTFAPAVTAGS	other				Tessaracoccus bendigoensis DSM 12906
2506224061	2506210001	MACFLSALLNGISNISGIPTEKLIPEIRQIHQRFGTFEYAFLIEEIPSLKQKYGTDNLLDIFADPIEAFREARRSTLTLYPEVMETISKLRDLGCLIVGYTESMAFYTNYRLRRLDLDLVLDFLFSPPDHELPDGITAGQIRRYPPSTYTPRHTVHRQTPIGELKPNPALLLDIVKEVHGDVSTTLYIGDSLMKDVSMAQQANIRDVWAKYGTAQNRTEYKLLRDVTHWSAEQVEYEKKLTEQHVRPTFTLERSFSQLMELFQFVPFRSA	TM	2506224062	5.0	MYSLLKLLSKVLGVIFFGVMTFLLVSFPIVCALTAHFTAKQLGHPHPDFWSLRIGLLSLLLLPLGIAGNALYVSLEHAQKNEKLPLNPTGQASNVPLPVISPFDEKDVLSAWQTSLEVQQHFNDLELQIRNFAITLLVAVMGGTAFTLKEHYNIQLGDQTVSLAVVVLLAGILGWLAFYFMDRHWYHRLLIGSVTHTISNIEAPYEKFAPLSLSRRIGVWSAIMVWKLDSPKNKRTHWIEIHSTEKIDLFYSAGLFLFSLLIAGTLLVSENVGRSPSLPQNPTSESVHAPSDPARPVINSTSQPKSVK	Acidobacterium strain C40
2723709923	2721755717	MSFNIRSEAMTYKFADTLIVDLDNTIFDWFAAWYAQFEPIYHRIIEVTGKPVAEIEADIRRVHQERRTSEYTFLIEEVEVLKQNRTQGDIRTLFKDAIDESRLRRDRHLKLYPSVFRSLWDVKKSGATIIAYTESMAFYSAYRLKRFGLDGVIDIMFSPEDHDIPAGVSLDRLRHQPDEFYQLEVTEVRHTPRGELKPNPRILLDILNMIDASPERCAYVGDSLFKDVAMARDVGVFDIHAKYGESQRRPEYSLLQRVSHWTQEDVEREKAIAAQGHDFEPSAVLDKQFSEIFNYCQFGPPNARARA	other				Chelatococcus daeguensis TAD1
2732882905	2731957722	MATPNRRLLITDLDNTLWDWFHAWYEAYSVLITEVSRKSGLSEDKLESEIRTVHQRRGTSEYSNLLDEIPSLVAAAAPTAPHRQYKEALHSFRSRRKIETRLYPRVLDTLINLRSHGITIAGYTESQAFWTAWRIKHTGLDGIIDTLYSAEDHDLPEGMSITDLRTGYIDKDSYDLKKTTHRHTPKGATKPSPAILRSILDDQGASPHEAVYIGDSLMKDIAMAQAVDGVLDVHAKYGEAQNRPEYDLLRRVTHWKDEDVERERQLSARRGSVRPSLVCAHSFNEVLQAFEA	other				Nocardia africana NBRC 100379
2719172488	2718217881	MSNYKTTVITDLDNTLFDWVELWLNCFSAMLDEIVRISGVPKEVLIPEIAAVHQKHGTSEYSMLIEELPSLEKVLSGRPAVDVFASAVQAYRDQRRKYLVLYPGVAETLQELKARGTRIIGYTESMAFYSNYRVKRLGLDGVLDFIFCPADHVLPEGVSVDDLRYYPAEHYSLQYTVQHFTPKGSKKPDAKVLEAIVNDLGLTKSECIYIGDSLMKDIAMAADCGIENAWAKYGQAHSRKEYRLLQDVTHWTPEEVAREQRIRARVDVHPDHTLEVGFSELLDIFVFRKF	TM	2719172489	3.0	MANIDSKEIVEIWKAVVGVQMHFNDISMRIRSMFVTILLALFASLGFLLDKNLGLQVADYYVQFATILPVFGILGTYLFYFIDRYWYHRLLVGSVKQGLSIESKFRSELPELSLTDAIGKESPYEPRGFARILAKLIVSDDRFPQTGKLHSDGKVEFFYKSVMVALLGTVILVAIFGGVAHKPVLIEPGAERPIGEASTEKQFKRIESSAQDELKALGGQQEEPKQISSAGVVVHEGASNKINEPQPVQASKTSPKVSPVEVEVNNPPNNK	Pseudomonas aeruginosa S04 90
2513601600	2513237089	MRSRKLALITDLDNTLFDWVELWLSCFAPMLEEIVATSGIARENLIPEIAAVHQKHGTSEYSFLIEEVPSLQAFLKGRPATEVFVQAIEIYRKQRRRNLKLYPTVAETLLEIKGRGTKIIGYTESMAFYSNYRLRRLGLDGVLDYVFCPRDHLLPEGLQPEDFRKYPAERYELRHTEQDFTPKGSKKPDKVVLNTIVEDLGLSKADCVYVGDNLMKDVAMALDCGIDAVWAKFGQAHKRPEYKLLQEVTHWTPEEVAREQKINEREHVDPTYTLENTYSEILSLFDFTEFPERTQT	TM	2513601599	3.0	MNDEHRNQIIDIWKAVVEVQRHFNEISMRIRGMFVTILLAFFAAMGFMIDRKLTLDVLGLHVQYAIIVAGFGLFATWLFYFIDRYWYHRLLSGSVKHAIIIETKYKADIPELSLSAAIGDVSAYEPRGPVSWLAWLLVGHEKYKQDKKLHSDGKIELFYKSVMLVLVVAMIMISFAGGIARGNTLDAKRAEWRCAACSVDTSTRGCPAGIERRSHFGSSQSEICRQPSPEWLQSAWRLA	Sinorhizobium medicae DI28
2562186408	2561511129	MKKTALITDLDNTLFDWVELWLNCFSSMLDSIVEISGIPKERLLPEIAAIHQRHGTSEYSFLIEEIPSLQSVLNGGKATEVFAPSIDIYRSKRREHLNLYPAVAETLLKIKGRGTRIIGYTESMAFYSNYRVRRLGLDGVLDHVFCPEDHKLPDGLSEKDLRNYPATHYSLRYTKQQFTPKGSKKPDTAVLEAIIDDLNLTKSDCVYVGDNLMKDVAMAVDCGVEDVWAKYGQAHKRPEYKLLQDVTHWTREEVEREQKIKDREHIHPTHTLHNGFSELLELFEFGAFRG	TM	2562186409	3.0	MHFNEIGMRVRGLFVTILVALFASIGFLLDKKLSLQIWRINVQFATVVPIFGIFGTMLFYLIDRYWFHRLLKGAVTHAIQIEKKYRSQLPELSLSDEIGKESSFKPTGILWLVATILVGDEKFQKKGQLHSDGKLEIFYKSMMVVLAVTSVLLAVLGGVTLDKKGDPSFTKREQLTKQPLTPPAPAAQPVGTPTPTPSPTPITPPAPPAVVPPAAPVVPPAPPKN	Bradyrhizobium sp. URHD0069
2524995450	2524614571	MYKPSKSVLITDLDNTLYDWFEIWYSSFNAMLERVVEISGISKEQLIKEIRPVHREHGTAEYAFVLEKLPSLQKKYGSRQRINDELSEAIHAYRSERMTHLKLYKGVYDTLAELKSRRVRVIAYTESKEWYTKNRLKRLGLDYFIEILYSPSDHSVPIEEEQRTEITFDFMKSKHTPEGELKPNPRLLLDIIKEIGATPEECVYVGDSEMKDVEMALQAGVTAVFAKYGTGHFEGDDRRYELLQAVTHWTDADVEREQEIKRNSKHLKPDYTIDRFDQLLEIINFRKKKA	TM	2524995449	3.0	MNDKDILENQITVWKEIVETQRHFNDVAMKVRHLGFILVAALVGAAGLTFRSGYEMTLTDAGFSIPVASALLMFGALFWVVIWFLDVKWYTPFLLGSVKAGLLVESEINRRMTEVQLTQHIKKASADSSILGIQLSSSRRAPLFHTFMFLLLSGMSVLLACFNNIETVSVDLTNETQCTDSCDESHK	Pseudidiomarina sediminum DSM 21906
2631014341	2630968219	MGDAAGHLMSVPPSTVNNMDARRLLITDLDNTLWDWFEAWYQSFTALVDGLVAISGIDRSLLEEQIKAVHQGRGTTEYSNLVREVPALVEFASGRDPFDVFDAALHAQNSRRKAATSLYPGVDETLRALKRAGVRIVAYTESGAYWSEWRIRHTGLDGVIDTLYSSPDHDIAAGVDIAGLRTGRYQGGYGLQKTEHLHVDLGVLKPNREVLNTILHGQRCSPVDAAYLGDSLMKDIAMAQGAGVLDIHAAYGQVQNRPEYDLLRRLTHWSDADVAAEAALARSNGVVVPTLVLRDGISEVLPVFGWPLVGSR	TM	2631014340	3.0	MSASEPRVDGGGTPPPDKGDATTEPATSLTLDQQVGYYVDMWKQSVDVQMHFNDIEWRIRGLALTVATFAIGAAGVAAKDGTRVGWFSLGALVIMIGLLLWYAFYFVDRVWYHPLLKASVAHGTEIENEIKKALPRAGMTAAITAGSEYETAGFVRLISRRKEMHSDDKLTWFYSIGGLALALAAIALQIGVLTGSHSDIDPMPAKPTPSATASGS	Phycicoccus duodecadis DSM 12806
2666778191	2663763375	MAAEARDKHFPSVLITDLDNTLWDWFAAWHDSFAPMLDRLSVLSGIPTNVLEPEIRAIHQLRGTSEYSNLLNELPSLISQGGELTPLERYDEAVHVLNSRRLEATQLYPGVKDTLRTLKARGVTIAAYTESVAYWTEWRVKHTGLDGLIGSLYSAPDHDLPRGTTIESLRRRPPEEYGLNSTIHKHIPRHELKPNPAVLKYIISDIGAEPADTIYVGDSLMKDVAMARSAGVLDAYAKYGTVQSRPEYELLRRVSHWPEETVERERSYMHTPQVEPTVILDVGFADILQVFGLVSDNQ	TM	2666778190	3.0	MSSTSSKNDLDQAPPSPLTSDQLASKYVELWKKTVEVQQHFNDLEWRIRGLALTAATFALGASAVAAKDGTVIGGVSLGTGVLILGVVLWYAFYFVDRYWYHSLLIGSVKHGSILEAELRRWLPKAGLTDSISEGSPELPPLALKWTTAHRKEKRLRSTDKMVVFYSIGGFVLIVAAISLQVAANLTPTKIDEIKTGHMTETVRQAPPTSSGLDSAPATPGPEPIITRTPVSPTPALPGMQSGTEAVPNHGGD	Mycobacteroides abscessus PAP041
2645248349	2643221854	MTTSRSLLVTDLDNTLWDWFAAWHASFSALLGALEGLSGIDSATLEPEIRKVHQLRGTTEYSHLLNEVPALIDAAKGRPPMEAFDEAVHRMNSERRKHTALYPGVLDTLTKLKSQGVRIVAYTESVAYWTEWRIKHTGLDGIIDVLYSAPDHDLPTGVEFRDIRRRSDGEFGLKKTSHQHVPRGVTKPSPEILKAILDDSDKTCVEAVYVGDSLMKDIVMAQAVGVLDVHAKYGEPQGLEQYGLLQKVSHWPDRDVEREQEILDKRDIYASRVLESGFAGVADLFVG	other				Nocardioides sp. Soil797
2734936392	2734481991	MGAKKSVLVTDLDNTTWDWFEAWFRSFSAMLEKLSNDSGVPRSQLEAEIRPIHQLRGTTEYSNLLNEIPSLRAAVLPREPAEVFDEALHALHSERRRATRLYPRVLETLNRLKSEGVTVIAYTESVAYWTEWRIKHTGLDGVIDILYSAPDHDLPRGVGVESLRQRDPSSYGLRQTEHRHVGKGEWKPNPEILRAILRDCGKAAEDAVYIGDSLIKDVSMAQSVGVLDAHAEYGQVQHRDEYNLLRRVSHWTDADVERERALPSGVIVPTVSCTSFERVLDLF	TM	2734936393	3.0	MFARKSKFSQTDQVSLYVEMWKQSVEVQKHFNEIEWRIRGLALTVATFALGAAGWTARDGATVGPFSLGALVVVLGLLLWYAFYFVDRAWYHPLLKAAVKHGEALEQEIMRSLPVAGMTQAITAGSPYEPSRVVAILSGKRTGPMHSEDKLVWFYKVGAAALVVAAIALQSATSFAFASTGPEELVVRVEHDTSQRSHGAPAGSAARAR	Cellulomonas pakistanensis JCM 18755
2596294083	2595698220	MNEKNNIKLVITDLDDTIWDWLDMWYNSFSVFLKRISELFDIDEKELIKDFKYIHQKYHSSESSFIYNELKSLSIEQKDMIKTKVLPNTNKTILHEYYSLKKNTLHTYEGTIDFLMYLKERGVTVVGFTESNSFFAKYRIKHLNLDGLIDRIYAPKDFELPAEFTRYYDEGYWEPILTKFALLPERTMKPNPKILNKIISDYGIDKCNVIYIGDKLDRDVFMANQAGVISIYAKYGNSIDKKEYDLLRDVTHWTDEDVKREIRFKSLQKDTNPSYTVQESLIELIDKFNFIKTNGQ	TM	2596294084	4.0	MDNKEIVFEVWKKSIEVQQHFNDIEMKIRNYALSTFTFIVTALGYLIKEKSIIELENFVIFLPSVVGYVGSIIILAFFFMDKYWYHKLLVGAVKQASEIESKYERLFEEMKLTTKIGEESPIVLPNGKEIHSSKKITIFYSIIIHVLIFLASSYWFISCCNHCIPIIFILLQIIYLIYQLYNIFAVKTNKGV	Parabacteroides chartae DSM 24967
2653570909	2651870011	MEQIKKEDINFVITDLDDTIWDWLEMWYQSFMPYLNRIVEETGININILKKEFKALHEKYGTTEMSFIYKELPSINQSFYPIFEEVVDGKKSILHEYNSNKKNNLTAYEGVIDTLKFIKNQGSKIVAFTESNVFFTKYRIKHLGLDTIIDTVYSPEGYQIPGSVYKHYSEDYWDLKQTEIKTLPKETRKPNVEILNTIIKDFNADKSKSIYIGDKLDRDIYMAQQAGVTSVHAEYGHIIDGDRYELLKEVTHWSPGDVEREKQFKSQKLDIPSPDYTLKSFDELITLFRFTKFADA	TM	2653570910	3.0	MPNQNSRQGIDNTLKIWEKTIDVQQHFNDIELQIRNYTLTLFTGIMAGIGYLLKEKINIDLHGYIIPSSAIAALIGMIIMCAFYFMDKYWYHKLLKGSVKHALDIETLIQSTHPEINLTSKIGDASHIKFFGLKVDSDKKYWFFYYPLISIFFVLYIALLKWA	Mucilaginibacter gossypii Gh-67
2709503295	2708742704	MKQRITTVITDLDNTLYDWLEMWGAAFGAMLGVLVERSGVPQPVIEADARAVHQKHGTTEYAFLIQALPSLQRKHPGKGLCEIYGDAIQAFRTARELSLRLFPSVFETLSRLKAEGCLVVGYTDSRAFYAGYRARKLGLDGLLDYLYSPPDHDLPGGTDVETIRSQPRQAYEFQKTAHRLLPEGEVKPNAKVLADIMEDVGADPEQSIYVGDSLVKDIAMAQEAGVTDVFARYGVMQHREEYELLRRVSHWTDADIERERKTRALQNVHASYTVTEAFAGLLDLFEFEPFVTRSTA	other				Anaeromyxobacter sp. RBG_16_69_14
2694253495	2693429695	VSDKPEKSVLITDLDNTLFDWFDIWRSTFIPMLDRTVEISGIPREQLIKEIKVIHQKHGTAEYAFVLQEVPSLLEMYGTPENIMEKLDDAIHAARSNRLQHLKLYQGVYDTLSELRTRKIKVIAYTESKQWYTKYRLKRFGLDHFIDHVYSPQDHEIMAIREGERTEFKFDHTKFSHTAPGELKPNPELLLHIIEEQNLDKDECVYIGDSEFKDVNMANAAGVTSVYAKYGTGHFSDERTKDYDVLREVTHWSDEEVEAERKLKESAEEHYVADYSIENFSELLSIINFRPK	TM	2694253494	3.0	MNTNNKNNPEKEELTLNERTALLLDYWKQTSNVQQHFNDVSMKLRNFAVVVFSGFLTGVGLAIHKNISINLLGVDISAGVLFALAGMIATQLIHFMDTYWYHVFLKGAVKTSASIELEIKRILDVTELSEGISSSSQAVCVASLFGKLHLPIGWQSWLKYLCMSSVEVDSTKRHKIFYRWLLAIFILTGVGSIFTHSGEDKQIPNANNTSSVTVVYAMDNPLVEQGTDTLEADKTKVGFIISGSNVRLRDLPSFNSEIIHLLPVGKKVTVLESGEKTSWVKVQSVLDNSETIDGWVHRDFIAELK	Vibrio parahaemolyticus HS-22-14
2660882384	2660238063	MKKTVLITDLDNTLFDWFSIWYASNSAMFDKVYEITGLSSDVILPEVKKIHQEHGTAEYAFLLQNLPSLLDMYGSEDGINEALGEAIHAFRSERKKHLRLYPTVEDTLKALKSIGVLIIAYTESKSYYTSYRLKKLGLDNYIDYLFSPPDHELPEELGSGTKFSFSLTKPRHTPEGETKPNPKLLLDIINDLGADVEECVYIGDSEMKDIEMAQQACVTDVFARYGTAHFENNAEGYELLRAVTHWTDEDVEREKKIKDNYHHIPPTYTVDSFSELLDIFDFQIFKGAYS	TM	2660882385	3.0	MSDEKDIELEYLKLNVEVWKKIVDVQQHFNDLEMKVRNFGLLIVSAFISAIGVSLKSQYEAEVVGYNIPVASFLALGSFIVWMLVFLVDVYWYHPLLKGAVLKGIEMEEQIKAQLPNINLTGKIGEESAVSILGFKNIRSTTKAKIFYLGIGGVLFILTILIFCMGKKIPDIGNTSSLNVPEEIESKINDVTPNLAKGEGQTSSAIPLEQSKKSSD	Vibrio parahaemolyticus S439-9
2718674673	2718217738	MKKTVLITDLDNTLFDWFSIWYASNSAMFDKVYEITGLSSDVILPEVKKIHQEHGTAEYAFLLQNLPSLLAMYGSEDGINEALDEAIHAFRSERRKHLRLYPTVEDTLKTLKNIGVLVIAYTESKSYYTSYRLKKLGLDNYIDYLFSPPDHELPEELGSGTKFSFSLTKPKHTPEGETKPNPKLLLDIINDLGADVEDCVYIGDSEMKDIEMAQQACVTDVFARYGTTHFENNAEGYELLRAVTHWTDEDVEREKRIKENYHHIPPTYTVDSFSELLEIFNFQMFKGADS	TM	2718674672	3.0	MSDEKDIDLEYLKLNVEVWKKIVDVQQHFNDLEMKVRNFGLLIVSAFISAIGVSLKSQYEAEVVGYNIPVATFLALGSFIVWMLVFLVDVYWYHPLLKGAVLKGIEMEKQIKTQLPNINLTGKIGEESAVSILGFKNVRSTTKAKIFYLGIGGVLLVLTVLIFCMGEKVPDIGNTSSQNIPEKTESKINDVTPNLTKVEGQTSPVIPQELSTKSSD	Vibrio fluvialis 12605
2628287323	2627853630	MKTVLITDLDNTLFDWFTVWYKSFSAMLNEVSRISGISVDELKKEIKPIHQNHGTAEYSFVLEEIPSIVKRYGKREEINATFDAAIHAYRKERKNYLSLYPTVFETLSVLKEKGVFIIGYTESKEYYSNYRIHKLGLDGVIDILFSPEDHHIPEGVVSQEKYRLKETKNRYTPRGEVKPNPKILLDIISSIGAEVENCVYVGDSEMKDIAMAKSVGVDAVFAKYGTTHFINNIQGYNLLRDVTHWTDEDVEREKRIKEENKDIHADYVIDKFSEILDIFEFNSFE	TM	2628287324	3.0	MDIELLKIKVDIWKQVINTQQHFNDLGMKIRNFAILILSAFIGAIGVSFKSGYSMPIFGYPTSVSTILSFGAALIWLLFFFVDVYWYHPLLVGAVKKGMDIEKNIGDELKDIINLTHYVGKESPVKIRKLELHSKHKAKVFYLGVFSILIFSSVFLIFLDTPEKKDKPEVLNRFESLTLTCKRTLNYDGVECVFK	Pectobacterium carotovorum carotovorum BC T5
2655697701	2654587763	MKKVLITDLDNTLFDWFNIWYHSFSAMLNEVSRVSGFSVEELKPQIKEIHQKHGTAEYAFVLEEIPLLKAKYGDREAIREVFDSAIHLYRSERKKNLILYPTVNETLDTLKKKGVLIVGYTESKEFYSNYRISKLGLDGVIDVLFSPEDHDLPSGVEPQTKYNLTITKNMHTPSGEIKPNPKILKEIISSINATPDECVYIGDSEMKDIAMAKDAGVDAVFARYGTAHFTNNQDGYNLLRDVTHWTEKDVAREIEIKNSKKDIHADLAVDSFGDILSLFEFEGFKKHVK	TM	2655697700	3.0	MSNEAEEKRKNDIELLKVKVDIWKQVINTQQHFNDLEMKVRNFAILILSAFIGAIGVSFKSGFSLDIMGHPTSIATILSLGAAIIWLLFFFVDVYWYHPLLIGAVKQGINVEKEIEKELPNIIGLTKTIGNESPVKIELGQYKYQLHSKGKANIFYLGVFIILVFSSLILFFVDTPKNNSSSIDNKQYKSVAISCTKQKYDTVNCTINIP	Aeromonas caviae CECT 838
2728046074	2724679781	MQGRKLVLVTDLDNTLWDWFAAWHASFSAMLLALEEDSGVPRSVLESEIRALHQKHGTTEYSNLLSEVPSLIDAAGGVEPWQAFPRAVDLLRSERRRCTQLYPGVLDTLTKAKSAGISVVAYTESLAYWTMWRIKRTGLDGVIDVLYSAPDHDLPTGKKFEDMRSQPDSSYELDRTEHRHVPRGVLKPNAQVLLSILDSVGFKPDEAVYMGDSLMKDVAMAQQAHVTDVHARYGEVQQHPGYDLLRRVTHWTDEDVERERTHVGSNRPITATHTCQHEFAEVLPVLGLA	TM	2728046073	3.0	MADPEATQESGATDPPLAITSLSPNEAVGHYVTMWKTSIEVQQHFNGIEWRIRGLALTVATFALGAAGVAAKDKSTLGPISLGSAVLILGLILWYAFYFVDRLWYHPLLKAAVAEGTQLENAISQYLPEAHLTAGITQRSPQPVGRLVAFLSGREGTAREGDRTVMHSDHKLRWFYRVGASTFLVGAIALQVGSWMASDASSSHTPETTVHASPLPVPSMLPSATPSP	Propioniciclava tarda DSM 22130
2643753841	2643221546	MTELTPVKLLVVDLDDTIWHWFDPWHKSFSALLGGLAQLSGVPEPELIAEIRTIHQRHGTSEYSWLVDEMESLRDAVPDGMTPRDFYDDALHAQNSARREATKLRNGVRRTLEQVRSCGTNVVAYTESLEFWTRWRIRTTGVDGLLDAYYSSPDHDAPIGIDPGELRRLPHDAYILKHTEHRHVPRGVLKPSPVVLQQIITDHGVLPEQTVYVGDTLIKDVEMAQRVGARDVWAAYGVNHHDTRYELLQRVSHWTDEMVEREQDQRPGVQPTPTFVLHNSFEELLSIFQFLPTTKRRP	TM	2643753840	3.0	VSRISAHSADPERSLDVWKTIVGVQQHFNDIGWRIRSLAMTALTFTLGAAFLGYLNADPLPFGALSFSPGAFVPVLGLMIWLLFWFADGIWYHRLLKGAQLAANSMEESLSAQGVFTTLSTEITRASNAKWGPFQKMDSVRKLNLFYGAGAAILCLVAIGITLLTLEIHTACTASAI	Microbacterium sp. Root53
2714795312	2713896901	MKKTVLITDLDNTLFDWFSIWYNSFNAMLNKVVEISGIPKTDLIEQIRPIHQKYGTAEYSFILESIPLLQEKYGDRESINSAMDEAIHAFRSARKKHLMLYPTVLETLKTLKEKGCFIVAYTESKAYYSNFRLTKLGLDGIIDVLFSPEDHEIPDGEKKQVKYNLVHTKQEYTPKDEIKPNPQLLLDIIASIGAVPEECVYIGDSEMKDIEMAQNANVSDVFAKYGTGHFEKNEEGYNLLRAVTHWTDEDVEREIKIKENASGAKPTHTVEVFSDILSIFEFAEFKGNK	TM	2714795311	3.0	MAMTDEEKFLATINLEALKLKVDVWKTIVDVQKHFNDLEMKVRNFGILILSAFIGAIGVSFNASSSLVIFGGSYSVAGMLALGAAIVWLLFYFVDVYWYHPLLLGAVKKGLAIEKEISVDIKNIDLTTTIGDNSPRNILFFKNIHSTTKAKIFYFSVFFVLLITGVCMILFSSPNKTNPYEQIRIEAQCTRNINYNGYQCSFNSLPENANKKQS	Escherichia albertii NIAH_Bird_23
2675435837	2671181086	MKKTVLITDLDNTLFDWFSVWYHSFNAMLNKVVEISGFSKEELIEQIKPIHQKYGTAEYSFILESIPLLQEKYGDRDTINSVMNDAIHAFRSERKKYLTLYPTVMDTLNTLKKNGCYVVAYTESKAYYSNFRLTRLGLDGVIDVLFSPEDHEIPDGEKKQSKYNLIHTKQEYTPIDEIKPNPKLLLDIIKLIGAQPEECVYIGDSEMKDIEMAQKANVSDVFASYGTGHFEDNKEGYELLRAVTHWTDADVERERKIKENASGVKPTYVAEQFSDILSFFEFTAFKGN	TM	2675435836	3.0	MSELELKRHEESIKLEQLKLKIDVWKTVIDVQKHFNDLEMKVRNFGILILSAFISAIGVSFNSGSEFTAFGNNHSVAAILAFGASIVWLLIYFVDVYWYHPLLLGSVRKGLALEKEIASELPNINLTETIGNSSPKNILFWKDMHSTGKANLFYFGVLLVLLAICFSLLFFKAPQKTNEMSKLNIEASCTRNSNYNGFTCTVASPQKK	Enterobacter hormaechei steigerwaltii CIDEIMsCOL3
2692331505	2690316121	MKKTVLITDLDNTLFDWFSVWYHSFNAMLNKVVEISGFSKDELIAQIKPIHQKYGTAEYSFILESIPLLQEKYGDRNSINLVMDDAIHAFRSERKKYLSLYPTVMDTLSVLKSKGCYIVAYTESKAYYSNFRLTRLGLDGVIDVLFSPEDHEIPDGEKKQDKYNLMLTKQEYTPIDEIKPNPQLLLDIIKSIGATPEECVYIGDSEMKDIEMAQKANVSDVFASYGTNHFEENKEGYELLRAVTHWTDADVERERKIKENAFGAKPTYVAKQFSDILSFFEFTKFKGK	TM	2692331504	3.0	MNDLELKKHDDAIKLENLKLKIDIWKTVVDVQKHFNDLEMKVRNFGILILSAFIGAIGVSFNSGAEFIAFGNHYSVAAILAFGASVVWLLFYFVDVYWYHPLLLGAVKKGSELEKEIASDIPGINLTETIGKSSPKDILLWKNMHSTGKANLFYFGVLAVLLTIFISLLCFKAPQKTNQLNELNIKANCTRNSNYNGVNCIIASQPSDNK	Escherichia coli 703108
2678235535	2675903508	MKKTVLITDLDNTLFDWFSVWYHSFNAMLNKTVEISGFPKDFLIEQIKPIHQKHGTAEYSFLLEEIPALREKYGDRDTINSTFNEAIHAYRSERKKYLKLYPSVMETLVELKDKGVMVIGYTESKEYYSNFRIHRLGLDGVIDVLFSPHDHEIPESVEKQTNYQLNHTINKHTPVGEIKPNPEILLDIIKTIKADVNECVYIGDSEMKDIAMAQTSGVTDVFAKYGTGHFSDNIEGYELLRAVTHWTEADVERERAIKEHCSVIKPSYIAEKFSDLIGFFEFTKFKG	TM	2678235536	3.0	MLAGDEKSDNEKNLEMERMKITVDIWKTVIDTQKHFNDLEMKVRNFGILVLSAFIGAIGVSFNSGYFFSVYGINAPVAFILSFGATIIWFLICFVDVYWYHPLLLGAVKHGASIEKDLIDIMPEIGLTTRIGKESPTKIFWKKDVHSTTKAKLFYFGVLIVLIISTSLLFFADKPGKKETSDISLDCNRHESYDGYKCTISNIPSLHIGDK	Yersinia intermedia FCF202
2753704408	2751185883	MKKTVLITDLDNTLFDWFSVWYHSFNAMLNKVVEISGFPKEDLISQIRPIHQKYGTAEYSFILESIPLLKEKYGHRDSINSAMDDAIHSFRSERKKYLKLYPTVLETLKTLKDKGCYIVAYTESKAYYSNFRLTRLGLDGLIDVLFSPEDHEIPDGETKQGKYDLIHTKQKFTPIDEIKPNPQLLLDIIDSIGAKPEECVYIGDSEMKDIEMAQKANVSDVFASYGVGHFEDNKEGYELLRAVTHWTDADVERERKIKENALGAKPTYVAKQFSDILCFFDFTKFKG	TM	2753704407	3.0	MNDLEISRHEEIIKLEKLKLKVDVWKTVIDVQKHFNDLEMKVRNFGILILSAFIGAIGVSFNSDSTFTFLGGNYSVAVILALGASVVWMLFYFVDVYWYHPLLLGAVKKGLDIESEISLEIPNINLTKTIGDKSPKNILCWKNMHSTGKANLFYFGVLFVLLSSAISLVCFKSPDKSNQLNNLKFEASCIRNDNYNGVSCIIASPSDAIRLK	Serratia sp. 2880STDY5682895
2745312686	2744054696	MQKSVLITDLDNTLFDWFSVWFASNSAMFDSVCEKSGIPKTTLLEEIKVIHQKYGTAEYSYLLEEIPSLLEIYGDRNTIRVEMNDAVHAFRSARKKHLHLYDTVEDTLKKLKEIGVLIIVYTESRSYHSSFRIKRLGLDKYIDILYSPEDHDVPKGEAVTNDFGLDNVKHIHTPKDELKPNPQLLLDIVERSKASIEQCVYIGDSEMKDIDMAQKAHISDVFALYGTEHFKSNPEDYDLLRAVTHWTEQDVAREKEIKEKFTNIAPSNTVNKFSEILDLFEFVSFNSR	TM	2745312685	3.0	MTPDEKEIEMFKLNIEIWKKTIDVQQHFNDLEMKVRNFGLLIIAAFISAIGVSIKGNYNIPLNDTSIPIAAFLSFGAFIIWLLVYFVDVHWYHPLLKGSVLQGMEIEEKLKNDFPTIGLTFKIGESSAIDFFLWKKMRSTTKAKIFYHGISIVLLSLSIVLFSFNSTPLPKKNTTDINVPNNITITLDENNQMIATPNCISGKVNLSLSKDSLSIDCK	Aliivibrio fischeri KB1A98
2629177610	2627853839	MYLHCTSVVLFSSLTDQTNRAFRQTSHYAVTLGVKMFTYFSARTPYEGSQRSHEQRSSLLRHGISHMKKLLITDVDNTLFDWVNVWHQSFQAMLDELCRTSGLKQETLYSSIRAVHQRHGTSEYSFLLEEIPEIKEIFRDSLPSRIQPAIDAFRAARTENLQLYPGVKESLTQLRDLGIPIVAYTESQAFYTQYRFRKLGLDHLIDFVYSPADHALPIDDIQSIRKYSADNYQLAHTEPRFTPDGELKPNPHILASILQDMKIDPSDAIYIGDSLMKDIAMAQDAGVDDAWAKYGLADIGQYDLLKKVSHWSEQDIAREKKIFDGRSIRPSNTLQNGFHEILNFFQ	TM	2629177609	3.0	MTDKSTDEKDKAGGTIEIWKKTIDVQQHFNDLELRIRNFALVVVGAVLALGGYAIKESVHTTIFNKEINSAGLIIWSAIIPLIAFYFMDRWWYHRLLKGSVNAGITIEKKLKELGYEIALSSEISKASPFEWRLWGRKINPNSKWWKLPVRRMHSENKMDFFYTTLVITLFVIGGVLILGTDPSKSTGPKNPPATTNLHQL	Robbsia andropogonis ICMP2807
2596947460	2596583580	MKSVLITDLDNTLFDWFTIWHASFSAMLNEVSRISNIPVSELKPQIKQIHQKHGTAEYAFVLEEIPSLIQKYGGREQINKALDSAIHAYRSERKKHLFLYPTVLDTLLELKRLGVLIIGYTESKEYYSNYRVSKLNLDGVIDILFSPEDHSIPAGVQPQTSYNLNKTVNRHTPYGEVKPNPKILREIISSVNAMPEDCVYIGDSEMKDIAMALDAGVDAVFANYGNKHFISGTDYNLLREVTHWTDAEVENERKIKEEKKDVHAEFVIEEFSELLNLFVFTEFNQNV	TM	2596947461	3.0	MSNVDESRKNEIELLKIKVDIWKQVINTQQHFNDLAMKIRNFAILILSAFIGAIGVSFKSGFAFVVMGHSTSVATILSFGAAIIWMLFFFVDVYWYHPLLVGSVKKGITIESKIGEELKDFIDLTKTIGNESPKEIKFSFRKKVCKRIELHSKDKAKLFYLGVFYLLLFSTVVLYFVDSPDAKSKTLSDKSPISIQCIKTISNNSISCDINYL	Kosakonia sacchari CGMCC 1.12102
2744999924	2744054619	MTKQLKSVLITDIDNTLFDWFSIWFATFNPLLEKTSEITGVSKDILKAEIRTIHQKHGTAEYAFVLEELPSLQAIYKDKDELLRTLNPAIHASRSNRLSHLKLYKGVYDTLSELRSKRVKVIAYTESKEWYTKFRLKRLGLEYFIDTVYSPGDHKKLPISDDCRTPIVFENTKFKQTPEGELKPNPKILLEIIKEIGADVSQCVYIGDSEIKDIDMAYDANVTSVYAKYGNIHFEDRKSDYDLLREVTHWTDEDVEREKQIKENAQKHNADYEVNNFCEILELFEFERFTGK	TM	2744999923	4.0	MLRNQGRVRRVNRGLSEESRSTLLLEYWKQSTLVQQHFNDVSMKVRNFAVLVFSGFLTGVGVSLHNDIYVTLLGVKISAAIMFALLGAVVTQLIHFMDTYWYHVFLKSAVSSTLNIERELQKIFNLDTLADGISKGSQSVQIYSFFGHLDLPKGVHNKSFSVLRGRVKGFKKAKLYFLYKNVFLKFFSIFFKKKVVDSSLRHKVFYRWLIGIILFTGVISFYVEPKSGKEKDINFNEVKSFVSGTKVHLRDLPSFEGQIIATLDLAQPITIIKDQNKTWVFVSAKYMGSPKVGFIHRDYILYKNSINKN	Pseudoalteromonas gelatinilytica NH153
2753117339	2751185744	VTQRVLVTDLDNTLWDWFAAWHGSFTAMLQELIRQTGIPQTRLEQEMRVVHRRHGTTEYTHLLDELPSLREAAGSIEPWRAFPGAIDALRSERRRLTKLYPGVLETLNTLRRAGYRIVGYTESLAYWTEWRIRRTELDGIIDVLYSAPDHDHPRDQSLHGIRSRPDDFYGLKNTTHNHVPRGVLKPNAEVLLEILRGVGAAPQDAYYIGDSLMKDIAMAQSANVTDIHAAYGESQRSADYELLRAVTHWTDEDVAREKEITAQAGLVVPTHVCQNRFSELLAFLPLD	TM	2753117340	3.0	MAETPSTAPADTPQVEGYPGLRPEDSLKYYIELWKSSVDVQKHFNDIEWRIRGLALTVATFALGAAGVAAKDGTRMGPISLGSMVLVLGLILWYAFYYVDRYWYHPLLRAAVKEGEIFELAIAQYLPEAHMTQGITANSPQPASRWMRVLAGSAGYAKSDDPNPEPGHEYVMKSDHKLRWFYRVGAFALSLAALALEIVALIAWCRVHTP	Tessaracoccus sp. T2.5-30
2691474331	2690315895	MPEHQPSPGDFRMSVSLVTVAHVNSPSDLHPRLLVTDLDNTLWDWFAAWHGSFSAMLDRLIEISGVPAEVLEPQIRAVHQARGTAEYSFLLDEVPALVEASGTVPPSERYDEALHQLHSRRRAMTRLYPGVLETLTVLKEAGVAVAAYTESLAFWTEWRIRWTGLDELIDRLYSAPDHDLPNGLTREQVRTKADDEYGLQHTKHLPLPRGVMKPNAEILRSILDDCGVQPWQAVYVGDSLMKDIAMAQSVGVLDVHAKYGQAHEKAEYELLRRVTHWSDEDVEREKELSLRPEVRPTVVLERGFAELLPVFGLDRVSA	TM	2691474332	3.0	MSETEMPGTSGSETAHNGLALSDAERVGHYIEMWKQATQVNQHFNDIEWRIRGLALTVATFSIGAAGVAAREGATAFGVSVGSLLLVVGLLLWYAFYFVDLAWYHQLLRASVSQTEKIEQEIIKVLPLGGHATAITAGSAYRPNGLVRFLSRRESMRSSDKLMWFYRVGALALILVAIGLQISSMQTEPTPDPVPAVTVKIDR	Janibacter melonis CD11-4
2675323416	2671181061	MPKKLLITDLDNTLYDWVSYFSQSFEVLVDSIVDITGVEKGLLLRDFKEIHQKYNSSERPFAALEVKAIIDHFGTSDKDVLKRELAPAFRNFSDKRKETLKLYEGVTDTLAKLKAKGIKVVGHTESYEVNAVYRAKKLGLDQYLSHLYTIGSNSSSHPDKTKPMIDPVDAEWVVKLPEEERKPNPQLVLDICEREGISPNDAYYIGDSIVKDMTMANAAGVNSVWAKYGKDFQSANWKLLVSITHWTDEDVRVEEDLKAMYSKETPKFEVSSFSGLQSIFEV	Calcineurin	2675323417		MNSTLVLRFRDLSCPRGETINRHKEIIQEEGYVWWGWWNKGHEKLPADTLRELNLKDKELHRYVFLFDSAQQTFYRATLLDYQAEFDGEISTPNEEHTPSYYVDNTHPLWFKFNHIEEVNASEVIESKSYEPMKDLFISESHYEIYDDKVVSSPDELTEQNRTIWKVRDRKDADKTNEIRLKNMTELQPRHFDSAYKATSRDSILWLSDPHFTDSHFHGYALEDGNPDKATLAQTINSAYFEGKKNIASLLISGDLTWKGDSTEFSLASRFIDHLHSLNSLDKSWLSFCPGNHDLSFYDAAEDAHKENNDIIKENYEQSRAAYGDFYAKYFDIKPNKSMTSGRKLLLNDSIPVEIVLLNSVTLQQTKGSFQGHGFIGSEQLKEVEKEMGFAKGKPRNVTRICVMHHHLMPVSLTQDAYHDAKYSTVLDAERLSRWLTEHQFDFLLHGHMHQNFNCTIERSKITHQETSEDNPTNRLHVLSLGSSGVCEEHTGEEKGNWTCRIEFGHEKITFHYGKISPKDATLSTSYKLEFDYNA	Vibrio parahaemolyticus S027
2640554961	2639762744	MPKKLLITDLDNTLYDWVSYFSQSFESLVDSIVEMTGIDKGVLLRDFKEIHQKYNSSERPFAALEVKAIIDHFGTSDKDILKRELAPAFGNFSNKRKETLKLYEGVTETLAKLREQGIIVVGHTESYEVNAVYRAKKLGLDKYLNHLYTISSNSSSHPDQTKPMIDPSDAEWVIKLPEEERKPNPRLVLDICEREGISPSDAYYIGDSIVKDMSMANAAGVNSVWAKYGKDFQSANWKLLVSITHWTDEDVRIEEDLKAMYSKETPKFEVSTFSDLQKIFKV	Calcineurin	2640554962		MKSTLILRFRDLSCPRGETISRHKEIIQEEGYVWWGWWNKGHEKLPADTLKELNLKDKEQDRYVFLFDSAQQTFYRATLLDYEAEIDGEKRTPSEKHTPSYYIDNTHPLWFKFNSIKEVEAQEVIENKSYQPMEDLFTTAPHYEIYDNKVVSSQDELTEQNRTLWRVRDKRDTDKTNEIRLKNMTELQPRHFDSAYKATSRDSILWLSDPHFTNSGFHGYALEDGNPDKATLAQTINSAYFDGKKNIASLLISGDLTWKGDSEEFYLASRFIDHLHSLNSLDRSWLSFCPGNHDLSFYDAADADQKEDDDIIRKNYAQSRTAYGDFYAKYFDIKPNESMTSGRKFLLNDSIPVEIVLLNSVTLQQTKGSFQGHGFIGPEQLKEVEKEMGFEKGKARNVTRICVMHHHLMPVSLTQDAYHDAKYSTVLDAERLSRWLTEHQFDFLLHGHMHQNFNCTIERSRITHQETSAENPTNRLHVLSLGSSGVCEGHTGEEKGNWACRIEFGQEKIIFHYSKISSKDATLPTGYKLEFDYNA	Vibrio owensii GRA50-12
2629893533	2627854016	MIQKKALITDIDNTLFDWFTMWHRSFSTMMKEVSKISGIPTEDLYTDAKKVHQKYGTAEYAFLLEELEPLLHRYRTKEDLRRAMEPAIQAYRTERDKNMRLYPGALDTLQTVKARGMRVFAFSESKAYYSSYRIAQLGLDGIVDIVYCPEDHELPEDQKSSILLKNTECHVLEGTFKKPNPKILLKILSDADLKPEEVLYVGDSKSKDIKMAIDSNVDYLWFEHGSTHLNDRKEEYDLLKAVTHWTDSEVETERILAEDSKKMEIPQAKIIHTYPDILGHL	TM	2629893534	3.0	MSDTGQDDKETSDLKYALQVWGKTIDVQMHFNELQMKIRNFSVLLVSALVGAAGIALKEHVLVDHFFMGMHVQTSLSAILFWVAAFSWAAFFFMDHFWYYRLLGGSVRHGMSIEKLLADRIPSIGLTKTIGDASPNFVFKWKLHSKHKSFIFYAAIFLLLVGLAGATGWAGVTQSEAKPAARDDSAKVEMPINAPMTMEAHQTNGASPPPTGTTIIFNQELNNGQSESSRPGGHGTVVHLTKAPKREANCASSPVAP	Burkholderia pseudomallei MSHR684
2691109073	2690315794	MKKLLITDLDNTLYDWVSFYAQSFTAMLDVLVNILDVPKSELLEEFRQVHIKHGNSEYPFGALEIDSVKKKYAHLTRDEVAVKLDEAFHAFNSTRKKTLRCYEGVIETLAYLKNQGVVIVGHTEAPVRNAIFRLKSLGILEFMTHLYTPQDRFYDELDVKTKSWIESYGDFIYLLSEEEKKPNPLLLADICAKEGFSTSEAVYIGDSLIKDISMANDAGVESIYAEYGRQHEKVYWDILVSITHWTQEDVQREGKLKELYKHVVPNHIIKSFDKVIDVILK	Calcineurin	2691109072		MNCKTIILRFRDLVTPAGETITRHQEIIKAKGSVWWGWWAKPDERVSSEFIKIKQNLVGKPLGIFLFDSGQKKLYEAKLKDIFLNGDLAPCPDPEMSPAYYAEQCYNLWFELFDINQINDSVINNYAYSDKVKDFFDDPTLFSVFDNKQVSGLRELRFQDRTIWFVNDYDPTKHESHEILLNDANIGIPGVFPKRPVDLHNGKVVWFSDIHFDENKEKHQFNQVNQLSLSKILIGRQDLDIDGMIISGDLTWKATKQEFELTTNFFNDICSVKRVKYDAIGFCPGNHDVSFSKTLPADVKKALNNYHEAQMGKKKITKADWNILAARSLSNKSKENYKNFFKLTVGTEPNEFLSMGKRFIIRNQKIVDFCFLNSNFLQQHQLAFQGQGFVGAEQLDDAEKKMLWQNNEKIKGGTGWLFCTIICILLIIPQSRM	Enterobacter cloacae G6809
2628704352	2627853726	MKKLLITDLDNTLYDWVSFYAQSFSAMFDKLVEILEVSRDELTNDFKKVHLKHGNSEYPFATLELESVKRKFNGVSKEIILSELDEAFHAFNSVRKRTLVCYPGVLDTLEELKSRGVVIVGHTEAPVRNALFRLESLGLKKYLKHLYAPNDRYYDDLDQNSKNWVESYGDFIFKLSEDEKKPNPHLLGDICYREGVDLKDAIYVGDSIIKDISMANSAGIESILASYGKQHNPEYWDVLVSITHWSEDDVQRETKLKELYSHVIPTYSIDKFCEILEVI	Calcineurin	2628704353		MNCKTIILRFRDLVTPAGETITLHQDIIKSKESVWWGWWAKADEQCPRDFNILKTKISEKNPLEIYLFDSGQLKIYVANLIGISTNFDKHSCPVRDMTPPYYSDQQYSVWFNFSSIAEVTDCLSLINGLAYSGAVNDFFKNNDMFQIYSDKQISSLLELRCQDRTIWFVDEFDSSKHKTHEIILSNANVSVPSVFQKKPIELTEGRLLWLSDLHFDENKKYHQFDQRDQKKLSAIIKDWGQEVEGVLISGDITWRATENEFKQAQEFIENLCSSKRVNIDGIGMCPGNHDVSFSEGYSTDVKNALEKYHEMQHGEGRLSNDEWESLIAVDVLPEFKRNYEKFFRNIVSTDANQYLSMGKRFLIMNQKVVDVCFLNSNSLQQHKLAFQGQGYVGVKQRDDAATEMEWKRNKKITGGYRVVVLHHNLYPVNYAETPYIGVASGLVYDTEAILKWCFENGVDLILHGHTHERCVTKISRKVDNQDKSVWIVSLGSTGVIQGHLVGCNEFAELDFEGDRIKVMFYNIKHNTIENNGEIILD	Enterobacter cloacae GN6
2648276475	2645728091	MKKLLITDLDNTLYDWVSFYAQSFSAMFDKLVEILEVSRDELTNDFKKVHLKHGNSEYPFATLELESVKRKFNGVSKEIVLSELDEAFHAFNSVRKRTLVCYPGVLETLEELKSRGVVIVGHTEAPVRNALFRLESLGLKKYLKHLYAPNDRYYDDLDRNSKNWVESYGDFIFKLSEDEKKPNPHLLGDICYRECVDLKDAIYVGDSIIKDISMANSAGIESILALYGKQHNPDYWNVLVSITHWSADDVQRESKLKELYSHVIPTYSINKFSEILDVI	Calcineurin	2648276474		MNCKTIILRFRDLVTPAGETITLHQDIIKSKGSVWWGWWAKADEQCPREFNDLKDQISENNPLEIYLFDSGQLKIYFANLIGISTNFDKHPCPVHDMTPPYYSDQQYNVWFNFSSIEEVSDCSGLINGLAYSGAVKDFFKNNDMFQIYSGKQISSLLELRCQDRTIWFVDKFDSGKHKTHEIILSNANVSVPSVFPKRPIELTEGRLLWLSDLHFDENKKYHQFDQRDQKDLSAIIKDWAQEVEGVLISGDITWRATENEFKQAEEFIENLCSSKRVNIDGIGMCPGNHDVSFSEGYSADVKKALVKYHEMQHGNGNLSSDEWELLIAVDVLPEFKRNYEQFFRNIVSTDANQYLSMGKRFLIMNQKIVDVCFLNSNSLQQHKLAFQGQGYVGVKQRDDAAKEMGWKRNKKITGGYRVVVLHHNLYPVNYAETPYIGVASGLVYDTEAILKWCFENGVDLILHGHTHERCVTKVSRKVDNHDKSVWIVSLGSTGVIQGHLVGCNEFAELDFKGDRIKVIFYNIKHNTIEHNGEIILD	Escherichia coli 401675
2660285753	2660237913	MKKLLITDLDNTLYDWVSFYAQSFTAMLDELVVILGVPANVLIDEFRQVHIKHGNSEYPFGALELKSVQQKYAGESRDDIINALDGAFHAFNSARKKNLKCYDKVIETLSTLKEQGVIIVGHTEAPVRNAIFRLKFLGLIEFMKHLYTPKDRYYNNLDPKSKSWIESYGDFIFLLNEDEKKPNPRLLADICSREGFKPSDAIYIGDSLVKDISMANDAGVDSVYAEYGRQHDPKYWSTLVSITHWTKSDVERESRLKELYGHVVPTHSIKSFDELIEIVNF	Calcineurin	2660285752		MNCKTIILRFRDLVTPTGETIQRHQEIIKSTGSVCWGWWAKPDEQVSGEFLQIQRYLATPKQELRIFLFDSGQSKIYEAQLVHVYLNGNRMPCPNKEKSPEYYSEQQYNMWFEFSSIAECDEREVQNYSYSGKITDFFEDPTMFSVFENKQVSSLRELKYQDRTIWFVDEYDPKQHESHEILLSNSNVSIPGVFPKRPIDLNNGKVIWLSDIYFDEENSKHQFSQYNQIELSKIIINKQELEIDGLVVSGDLTWKATAEEFKMSADFFQDICSVKRVNIEAIGFCPGNHDVSFSRVLPDDVKHALESYHESQMGNKEISTEEWGVLVGRAVQPEHKDNYVRFFNSIVGTSPNEYLSMGKRFIIKNQKIVDFCFLNSNHLQQHKVAFQGQGFVGIDQLSNASKEMSWDGNEKISGGFRVVVLHHNLYPVNYTSVPYVSVPASLVYDTEAIIKWCFKHGVDLILHGHTHERFITKVTRKIAGASKSIWIVGLGSSGVISSHLVGNNEFAEIDFNDDIIKIKFFDIINNEIVAQEDTVYLD	Citrobacter sp. MGH109
2668845541	2667527625	MTKLLITDLDNTLYDWVSYFSQSFETLVHAIHELTGIDKETLLNEFKAIHQKYNSSERPFASLELESIIRHFGIHDKGRLKDKLQPAFEQFSLKRKETLHLYDGVNETLSYLVKRGVTVVGHTESYEVNSVYRAKKLGLDRYFKHLYTIQSKSSSHPDDNKPILESKDLDWVVTLPESERKPNPALILDICQREGIAPENTYYIGDSIVKDISMANAAGVNSIWASYGKNIAQANWSLLVRVTHWTDTDVANEENLKLMYAQERPTFEVSSFPEVSSILLK	Calcineurin	2668845542		MKTTLLLRFRDLSCPLNQTIERHQKLISSKGYVYWGWWNKGHEKLPSTTIEHLKLHEGNIDIFLFDSAQKVFYRAKCLGIHSNYGSPVKTPDEEHTPEYYKENTHPIWFKFNEIKEINSDSVIGNMTYEGMEDLFKSETHYNIYNNKIIASGDELAEQNRTIWKIRCKNDDDNSGEIRLKDMTEIQPSHFDLSYKTSRRDSLLWISDPHFTKLGHHEFSLDEEGSQADKSTLSRAIDNAYFSQKGSHDIASLLISGDLTWKGSEEEFDLASKFLEHICSIHSLDKSWLAFCPGNHDLSFYADDLNKLDTSSIQQNCESSKKAYSDFYAKFFDLKPNESMSSGRRFLLNNTIPVEIVMLNSVTLQQIADSFQGHGFIGEKQLTDVVEQMNLTENKPRNVTRICVMHHHLMPVSLSQEAYADAKYSTVLDAERLSRWLSKYNFDFLLHGHMHQNFHCCIERHELTHKRNNTKPNRLNVLSLGSSGVKVSHTGESHGNWCCKITFGEDKIRFNYGKLSPQDASLADSYELEFDYND	Vibrio parahaemolyticus S195-7
2725952473	2724679232	LQYETLITDFDNTLYDWVDVWSTSFLAMLGEMEPIAQVPRDELLRAIRSVHQKHGTSEYAFLLQEIGANRLFPDEEREKALHYAALGYQRGRASSLKLYPGVREALLKLRSKGIPIIIYTESLEIYTNGRIIDLDLDGIIDVVYSPPNHDLQAQQNEQISLLGEGRRSLKATKHRYLPAGVTKPNPEVLRDIIAEIGANPATTMYVGDSPMKDVAMAQEVGVLDVLARYGQAQHRPEYEILRMVSHWPDVDVEKERHNLQRPVEASVIIDSFEEVVRYFT	TM	2725952472	3.0	VSKKPIDLPRAAIVPPVEARDIIDIWKYVVSVQMHFNDMEMKVRNLFFTIIAAMLGLIGVSQGKSVLITLAEEKYVVSSLILIFISMIPITLLFYFIDRFWYHRLLVGAVKKCIEIENAHKTLLPEISLGEAISRESPVGFPMWTRWLFFFVREKRFRQSGQLHSDGKIELLYKSVITVAVLLALTFGWFGGVTPQPRPKVNCVLAALLEKIEPTCQRNK	Rhizobium leguminosarum Vaf12
2517077142	2516653085	MQYETLITDFDNTLYDWVDVWSTSFLAMLGEMEPIAQVPRDELLRAIRSVHQKHGTSEYAFLLQEIGANRLFPDEEREKALHYAALGYQRGRASSLKLYPGVREVLLKLRSKGIPIIIYTESLEIYTNGRIIDLDLDGIIDVVYSPPNHDLQAQQNEQISLLGEGRRSLKATKHRYLPAGVTKPNPEVLRDIIAEIGANPATTMYVGDSPMKDVAMAQEVGVLDVLARYGQAQHRPEYEILRMVSHWPDVDVEKERHNLQRPVEASVIIDSFEEVLRYFT	TM	2517077143	3.0	MSKKPIDLPGAAIVPPVEARDIIDIWKYVVSVQMHFNDMEMKVRNLFFTIIAAMLGLIGVSQGKSVLITLAEEKYVVSSLILIFISMIPITLLFYFIDRFWYHRLLVGAVKKCIEIESAHKTLLPEISLGEAISRESPVGFPMWTRWLFFFVREKRFRQSGQLHSDGKIELLYKSVITVAVLLALTFGWFGGVTPQPRPKVNCVLAALLEKIEPTCQRNK	Rhizobium leguminosarum bv. phaseoli 4292
2651265450	2648501787	MKLLITDLDNTLYDWVSFYSQSFSAMAEQLSKDIDVPLDTLLSEYKTIHQKFGNSEKPFATLELPSVISYFGTNDKTILQEKLTNVFQAFSTKRNQTLMLYPTVKETLELLKKRGVKIVGHTEALEFNSLYRLNKLGIIDFFDHLYTLEDIHNIHPNPKNAKKIPVKDDFVIRLSCAESKPNPKLLEHICSFEGVSVEDAVYIGDSITKDMSMAKAVGVTAVWANYGRQFSPELWKVLVKITHWKDADVEREEQLRKAFSNVRPDYVVNSFSELLNLK	Calcineurin	2651265451		MCETYIFRFRDLGKSEGFTIEQHNNIARQEGNVWWGWWAKSGERFPSLELKNAAEKNKQIYFFDSGRLKFYTAVLKDTCSSALGDIKKQSPKDGRRTPAYYNENELLGWLNVSEIIEIDACDILKKFTYIPLDALFAGNKDLDEQLFNKIVFSSAELKKQDRTIWKIRPANDKDLQHESLASHYVPYNFSRKYSQKKGEFIIWLSDIHFDGGNGKHAFPTQDNDQLKCLSSRVVELAGKYNNGSKCAGLAISGDLTWQSQKEGFEQALNFIKDVSSSLSLTTDDIIICPGNHDVGLVSKDEYFKIVGKPVTDKPWKILAENYHSESKLNYIKFYRDFFQREPEENLSQGRKFLLGGHKVVEIAALNSCVLQQVKDSFLGMGFVGEQQLSDVAKSMGWMNDSGGDILKKKGVIRIAMLHHHLTSINEVEDAYLDSRYSVTLDAERLLRWVVRHKVDYILHGHMHRSSFITITKKLSPLEPVTDSNPEHTFQIVSLGSSGVVSSELPSQDCANYACVLDFSGEKLTFNFFKLDKQSGEKVAATYIVEGLL	Escherichia coli 100414
2673448482	2671180606	MKLLITDLDNTLYDWVSFYSQSFSAMAEELSKEINVPLDILLSEYKVIHQRFGNSEKPFATLELPSVISYFGTNDKILLQKKLTRVFSAFSSKRNHTLKLYPTVRDTLNILRERGVKIVGHTESLEYNSLYRLYKLDVIDFFDHLYTIEDNHNLHPNPKNAKVISVKDDFIIRLSSAESKPNPKLLEHICLTENVDIKDAVYVGDSITKDISMAKSIGMKAVWARYGRQFAPELWEILVKITHWTDKDVEREEQLKESFSRVKPDYSINSFAEILDLM	Calcineurin	2673448481		MKETYIFRFRDLGKSEGFTIEQHNQIAREEGDVWWGWWAKSGEVFPSQELRIAAENLTKIYFFDSGRLKFYRAELKEVCSSAAGDSKKKAPDNGRKTPRYYNEDELLGWLKVSEICEIHDNDDVLKTLSYIPLDSLFTTSKDLDEQLFNKVVFSVTELKEQDRTIWKVRPAIDSDLQHELLASHYIPYNFNQKYSQKKGEFIIWLSDIHFDNGKGKHAFPAQDNDQQKCLSSRVVELADKYSNGNKCAGLAISGDLTWQSQVEGFELASKFIKDVSSSLSLTPDDIIICPGNHDVGLVSKEQYFEIMGKPTTDTPWATLAENYHKGSKENYIKFYKDVFQRKPEEDLSQGRKFLLGGHKVVEVAALNSCVLQQVKDSFLGMGFIGEKQLSNVAESMGWMNKSGEYISKKRGVTRIAMLHHHLTSINEAEDAYLDSKYSVTLDAERLLRWVVKHKVDYILHGHMHRSSCITIKKILSPLEPVSASNPEHTFQIISLGSSGVASSELPNQDCANYACIMDFSGEKLAFKFFKLDRQNGANETATYAIEGLS	Escherichia coli G235
2678526965	2675903586	MKLLITDLDNTLYDWVSFYSQSFSAMAEELSNEISVPLEIILSEYKAIHQKFGNSEKPFATLELPSVISYFGSNDKIFLQKKLEKVFSAFSSKRNQTLKLYPTVRDTLKTLSDRGVKIVGHTESLEFNSLYRLYKLDIIDFFDHLYTLEDNHNLHPDPKNAKVIPVKNDFVVRLSSSESKPNPQLLEHICLTEGVAIKDAMYVGDSITKDISMAKSIGMKSAWACYGRHFSPQLWEILVKITHWTDVDIEREEELKVSFSKIKPDYTINSFAEILELD	Calcineurin	2678526964		MNETYIFRFRDLGKIEGFTIEQHNLIACPKGYVWWGWWARSGEVFPSQELRIASESSKKIYFFDSGQLKFYSAVLTDVRSSAAGDIKIEAPENGSKTPKYYNKDKFLGWLKISKITEISDEDILKKLTYIQFDSLFTGAKDLDEQLFNKIVFSAAELKKQDRTIWKVRSASDQDYQHESLASHYIPYNFNRKYSQKKGEFFVWLSDIHFDNGKGKHAFPMQDNDQHKCLTSCVVQLADKYNNGNKCAGLIISGDLTWQSQIEGFEQASKFVKDVSSSLNLTPEDIIICPGNHDVGLVSKEEYFKILGETSTEKSWTTLAENYHNESKENYIGFYRNVFHRKPEQDLSQGRKFLLGGHKIVEVAALNSCVLQQVQGSFLGMGFLGEQQLNNVAKCMGWTKKTGELVTKKRGVTRIATLHHHLTSINEVEDAYLDSKYSVTLDAERLLRWIVKHKVDYVLHGHMHRSSCITITKKLSPLEPESDSNPEHTFQIISLGSSGVVSSELPSQDRANYACVLDFSGEKTTFNFFQLNKQSGDKEIATYFFKGLS	Pantoea vagans PaVv11
2728931529	2728369052	MKKLLITDLDNTLYDWVTFYSQSFEAMALALSKKIDVPLDVILSEYKEVHQRFGNTEKPFATLELPSVIKYFGRADKEYLQRELTSVFGAFSAKRKETLKLYPNVRKTLEILSANGVKIVGHTEALEFNSLYRIDKLNILEFFDHLYTLEDKNSIHPNPKKASSISVKDDFIIKLPAEDSKPNPELLKYICLKEGVSVEDTIYVGDSLTKDISMAKEVGMTAVWANYGRNFSPDCWKILVQITHWTKKDVLREEELKKAFGNVKPDFIINDFSEILTL	Calcineurin	2728931530		MLVLRFRDLVTQPGDTIKLHQDIIEKDGYVYWGWWSKAGEKCPSIFLDYQLELAPLTKEIFLFDSGQSKLYKAVLSELKFDNSPSGMDCPDNFACAPEYYHQQKFKAWFKLGSIIEVKESEVSNTLQKYSYDDNNHGLFLEKNTFQDFFNKKVISLDELRHQDRTIWFFKHFENGHSEHEILLYNSNAVIPTVFPNNYVKVNDSKIHWVSDLHFSEGANQHGFNNQLLNSSLYSIIEKEFKYTLNALIVSGDMTWSASKDEFDQTVKFYTDLSSNTQLDLSKICFCPGNHDLSYQGTLTGEQKEALEKLHLLQRGEKITKEGGLEGRDNLTKDEISSLQSLETTEVAKDAYEQHFVTVTSAKPNEFLSMGKKFLINNQRAVEICLLNSNRMQQYKYLFQGNGFIGEDQRSDAAHEMGWTTSKGYGALRIVVLHHNLLPVEYSNIPYIGSSPGSYVYDSQATLKWCYKHDVDVILHGHTHQRSAMKLSDFDIKNNITKSVWIVGLGSTGVHHSHIVPTHTNQLAELDFSNKHIEIQFYDIVNNEVVRSGESLKLE	Photobacterium aquimaris NCCB 100386
2510452707	2510436004	MKLLITDLDNTLYDWVTFYSQSFQAMALKLSEEINIPLEQILKEYKQIHQKFGNSEKPFATLELPSVISYFGTDDKIVLQNKLFTVLGAFSAKRNETLKLYPNVKETLIKLKNNNVKIVGHTEALEFNSLYRLHKLDILKLFDHLYTLEDIHNIHPDPSSAKSIPVEKDFVVRLSKNEAKPNPKLLEHICKSESVDIKDAVYIGDSLIKDISMAKEIGMTAVWANYGRKFSPDCWNILVSITHWTEDDVKKEEQLKKAFSNVKPDYTIECFSELLDL	Calcineurin	2510452708		MTATYIFRFRDLGKKDGFTVEQHNLIAESHGYVWWGWWAKAGERFPKHELEVAVEGSGVQIFLFDSGQFKFYQTNLTKVYASASGNIKVPAPESGMKTPDYYKTDELLGWLKISTIIEIPFEQVLKEYSYIPLDDMYPSGSKDLDEQLFDKIVFSFLELQKQDRTIWKVRKKESRDFQHESLATHYTPYNFIKKHSQRESNFIVWVSDIHFDNGNGKHNFPFEDSTQHKCLSTRVSELIDHYASGSKCAGLAISGDITWQSQKEGFNHASKFIKDIISSQSLTPDDLIICPGNHDVGLVTREEYYNNLQTTPSEQDWNTLATEYHETSKKNYVDFYKDIFLRDPESNLAQGRKFLLGGHKIVEFAAMNSCILQQVKNQFQGIGFIGESQLEQAANGMGWIKGGQLIPKKNGVTRIVMLHHHLTPVNEVEDALLDARYSVTLDAERLMRWIVTHKVDYVLHGHMHRCNSITITRTLDPLKKISEQNPEHTFKIISLGSSGVCNSELPNTDNANYVCIIDFSYDAPIFNFHKLNKQSAPERTPSYELVG	Shewanella putrefaciens 200
2629827944	2627854000	MKLLITDLDNTLYDWVTFYSQSFEAMAVALSKEINTPIEKILQEYKLIHQKFGNSEKPFATLELPSVIEYFGTDDKVKLQNYLSPVLGAFSSKRNETLKLYPGVLKTLEHLTRNGVKVVGHTEALEFNSLYRLDKLGITSFFEHLYTLEDRHNIHPNPASAKIIPVSDDFIIRLPPEESKPNPKLLEHICREEGVDIEDAVYVGDSLTKDISMAREIGMRSVWANYGRNFSPECWKILVQITHWTEQDVIREEELKRAYADISPDYTIASFSELIDL	Calcineurin	2629827945		MSETYVFRFRDLGKPEGFTIEQHKSLIDNKKGVWWGWWAKSGEVFPAADIGQSIEKEPLSVYLFDSGQSKLYKAVLDNIHSSFSGAKKESSPDTDCTPEYYRLDHLQGWLHFTEIEEVSIDDLLKNYSYMRLDSLYNGNSPDQDEQLFNKFVFSARELIKQDRTIWKVRPKRPGDLEHESLATHYIPHNYLKLLSQKKGSTIVWLSDIHFDRDGAKHNFPFEDTAQHKCLSTRVIEVIDKHSDVDKCAGLLISGDLTWQSQREGFERAEKFITDISSSQDLSPHDIAICPGNHDVGLVNREEYEDLFGPAKEEDWERSVEEYHTSSKANYVQFYRRIFKRAPEDNLSQGRKFLLEGHKVVEIASVNSCALQQVKNTFQGVGYIGEKQLEDIAQQMEWKGRQKPKSVTRICMLHHHLTPVNVSEDAYVDFRYSVTLDAERFMQWVVEHKVDYVLHGHMHKNFTTIITRKKHPLEPEGTNSSEHSFRVVALGSSGVDRENLPGEDASNYVCLIDFSGDKPVFNFHKVDKQSTVKDKAEYRVEG	Vibrio harveyi VHJR4
2725246359	2724679053	MKLLITDLDNTLYDWVTFYSQSFEVMALALSKRINVPLDTILSEYKEVHQRFGNTEKPFATLELPSVIKYFNCADKEYLQRELTSVFGAFSAKRKETLKLYPNVRKTLKILKDNGVKIVGHTEALEFNSLYRIDKLNILEFFDHLYTLEDNNSIHPNPKKVMSIPVKDDFIVKLPLKDSKPNPELLKYICSKEGVRIEDAIYVGDSLTKDISMAKEVGMTAVWANYGRNFSPDCWKILVQITHWTKKDVLREEELKKAFGNVKPDFIINDFSEILAL	Calcineurin	2725246360		VFSTYIFRFRDLGKSTGFTINEHNEIIKENDHTWWGWWAKSGECFPCQSLGVAVESDELEIFLFDSGQSKIYKACLVDIHASPSGTKHQPAPDDGSCTPDYYNKDKLLGWLKIKGEIIEIENTSFFQKYSYLNLNDMYPNERADFDEQLFNKIVFSEKELQKQDRTIWKVRPRESGDFEHESLASHYIPCNYVQKFSQKDSEQILWLSDIHFDNGGGKHNFPFEDQDQKRSLSSRICSLVNSLDSETKCAGLAISGDLTWQSQKEGFEKASQFITDVGSSLNLTPDDIIICPGNHDVGLVSQDEYFKNKGITPTPQDIWLELATKYHEDSKQNYIDFYKKVFKRSPENNLAQGRKFLLGGHKIVEIAGLNSCYLQQVKGTFSGIGFIGEEQLNEVACGMGWTKKDNTKIPKKANVTRIVMLHHHLTPVNEVEDAYLDLRYSVTLDAERLMRWIIDNEVDYVLHGHMHRCFSIKITRRAKPLESDDENNPEHTFQVIAMGSSGVSNEQIPNQDSKNYACLIDFSQQRPKFNFYSLYSQTETDRNVAFSVDG	Photobacterium kishitanii 201212X
2753742306	2751185892	MKLLITDLDNTLYDWVTFYSQSFYAMVLKLSEEINVPLETLLSEYKVIHQKFGNSEKPFATLELPSVINHFESKDKIYLQKKLKNVLGAFSAKRSQTLKLYPEVKETLIKLKRDGVKIVGHTEALEFNSLYRLRKLDILDLFEHLYTLEDTQNIHPSPETAIPVSVKKDFVIKLSSKEAKPNPSLLKHICERENVDIKEAIYVGDSLTKDISMAKEIGMKAVWANYGRNFSPKCWDILVQITHWTADDVAREEELKKAYANIEPDYTIDSFSDILKL	Calcineurin	2753742307		LLFKLTDFNLSQGRKFLLNGHKVVEFASLNSCLLQQVQNQFQGIGYVGEAQLNSMATNLGWSNNEGVKIPKKNGVIRIAMLHHHLTPVNEVEDALLDARYSVTLDAERIMRWIVKHKVDYVLHGHMHKCNSITITRKVDSLQPTSSENPEHTFKIISLGSSGVKYEDLPGQDSANYVGVIDFSGEKPSFKFFKLNKQTEPETSPTYTVEG	Pseudoalteromonas aliena EH1
2505578786	2505313056	MKKLLITDVDNTLFDWQHMWYKSFSAMSVKAIEISGIDPEIYYEECSKLHQKHGTSEYSFVLSELPSFKMMYEEKVREVMQPAIQKFRESQSSTLILYPGVRATLDTLKGEGITVAAFTESKAFYTNTRFRKLGLDEVVDFIYSPKDHVLPDDRNSTTTELIHTEHRFTPENESKPNPHILLSIIEELGFKADDALYIGDNLLKDVFMAQQAGVTDVYAGYGAAQHREKEYELLKKVTHWTKEMVEKEKNALRPGVILPTYTAAKSFSEILDIIGL	TM	2505578787	3.0	MDELAAKVEVWKKIVDVQQHFNDLELRIRNFALIVTGAFLGLGGYAIKDGGFVTVAGLNVSSASLIVAAALVPLMAFYLMDRLWYHRLLEGSVTAGISAEGELNQSNISVKLGTCVSARSPFVIPFINLKVHSRHKMDGFYGLLFIAIIALTLTLGIGIRPSPVQAGYSPSSPSHLLLPKEDILEARKICENYTQHILSKTVGVPGSVVIDPYTGRQAVLVAGRWSILPRC	Pseudomonas syringae Pla3988
2669223345	2667527726	MKNLLITDVDNTLFDWQHMWYKSFLAMSMKAIDISGIDPNRYYEECKILHQKHGTSEYSFVLSELPSLKKMYGDNVRDIMQPAIQEFRDSQNSTLVLYPGVRDTLKSLKKEGVTIAAFTESKAFYTHTRFKKLGLDEIVDFIYSPKDHVLPDDRNPTAGLLTHTEHRYTPEGEMKPNPHILLSIIEELSFKPNDTLYVGDNLFKDVFMAQQAGVTDVYASYGAAQHRTEEYDLLKKVTHWTNDMIEKEKKALHPGAITPTHSATKSFNEILKLMRL	TM	2669223344	3.0	MDELSAKVEIWKKIVDVQQHFNDLELRIRNFALIVTGAFLGLGGYAIKDGGFVTVVNFNISSASLIVAAALVPLIAFYLMDRLWYHRLLEGSVTAGISAEEELNKSNILVSLGTCVSTRSPFVIPLLKLKVHSRHKMDGFYGLLCLAIIVLTLTLGIGIRPSTGQSEYLLSNTSHRLFLNEDNLEARKICENHVQYMLIKTMGVPGSVVTDPYTGRQAVLVAGHWSILPRC	Pseudomonas sp. ICMP 10191
2695626631	2695420353	MLQKALILDLDNTLYSWMDTFAPSFQAQLSFLVKKLMIKEDIILRAFKTVFKKYGSVEIPDAVSELNIWNQVNLADDEVDKIQKLAQRIFLTTWEKNFHLYPNVESTLQWAKKNKILIFGLSDAFAYWVEYRLKCLNVLKYFDSIYSRNNDIIMHSLSVREFQQNAVITTLTTNELKPNTIVIDRIINFYKIGKEHIYMIGDSLEKDISTAQRAGVQDVWAKYGTRYNRESGKILRSITPWTKKRQDLNKYSHIQITPTYIINDFGEIKQILS	other				Pseudobacteroides cellulosolvens DSM 2933
2734951864	2734481997	MIDPNAKSVLVTDLDNTLWDWFYAWYESFSALLDALVEASKKTPRDVLIQEIRKKIHQQRGTAEYSYLVGELPSLIAAAGSHDPMTVFDSAIHAQNSKRKKKSTRLYPSVAETLTRLKQSGVTIIAYTESNAYWTEWRIRQTRLDGVIDVLYSAPDHDLPQGVTVEQLRKKLPASKYGLQKTTHLHVPRGTLKPNAAVLESILKRAEIHSTAGYLCRRQPDEGCDHGPKSRRSRRPCQVRRVPGKTGL	TM	2734951865	1.0	MSRLPKMVKPRRLRHPAPPNQFSNATDSDPGLTVNERVGHYVEMWKKTVDVQQHFNDIEWRIRGLALTTATFAVGAAGVAAKDNSKIWFLSLGGLVLMLGLASGTPSILWIDTGITPSFAQRWKKTARRSKKMRLSVSCRELA	Catenuloplanes castaneus JCM 9537
2568545854	2568526005	MRNLPKKVLITDIDNTLFDWFSMWHDSFSAMMEAVANISGVSQDILLHDAKLVHQKHGTSEYAFLLEELPCLKDLYGTKENILRELAGAISIYRKVRDEKLVLYDGVMGVLCELKNRGVKIYAFSESKEYYSSYRISHLGLDGVLDALYCPEDHEIPAGKLKTNLLVQTKCNLLPGEFKKPNKEILLKILESQNIALESALYVGDSKAKDIKMAIDANID	other				Pseudogulbenkiania subflava DSM 22618
2648244320	2645728084	MTDTPPRLLITDLDNTLWDWFEAWYQSFSALLESLETLSGVDRLVLEGQIKDVHQRRGTTEYSNLVREVPALIEAAAPLDPAKVYGLFDFQRDVGVHAALRAAL	other				Luteipulveratus halotolerans C296001
2708944264	2708742469	MGSERPVRSVLISDVDNTLFDWVHIWHAAFSAMLNELLQLSGLDEDQLLPAIRAVHQHVGTSEYAFLIGDVPLLAKAAGETPVLGRVDKRDSQARLLLIQDCF	TM	2708944261	3.0	MEADDAHKIEIWKTIIDVQKHFNELEMRIRNVAVTVLAAFLAAAGITMKDNMHVALGRFDVSLTSLVLLGGALCWLAFYGMDRFWYHRLLMGAVKQGLVVEESLAARFPESGLTKAIGDESPVKLGSLIIRSSNKIDIFYWSVALPLILAAGIAWTQPSKPVPLATPKISGTPLIAS	Sphingopyxis terrae ummariensis UI2
2720045291	2718218090	LKKRVLITDVDNTLLDWQELWYQTFSAMTDKVLEISGVSAEVLYAQCSVVHQRYGTSEATLSAPCRRRSARREANAIP	other				Rhodobacter xanthinilyticus LPB0142
Ga0334935_000156_3233_4051	3300034781	MVEKIVEIVGCEREVLLEDFRQVHMRNHDSEHGFAALETETLRSHFAGMSPAEMARHIDPALHAYNRMRKERLRTYPRVHETLTFLRSSGVRLVAHSEAKFHSIADRLSRLSLFEYFDTVYCRERSASSHPDPDKARTVASAPELAKIVELSHHQRKPSVDVLLEICGREKAAAEASAYVGDSIPKDIAMANQAGLFSIWARYGAALDPETYEQLVRVSHWTPEEVEQEREFRRRSATVQPRAVLEHGFYEILDVLSLRREFDQDFAASFGS	TM	Ga0334935_000156_2460_3149	3.0	MSAEEMIAIWSKAIDTQMHFNEMATKSRQLGLAFVAAALGVGLVLLGQGEDFSVLVWGGWRLHVTVFVILAAVLALMAVRKLDLGVYHQMLRGAVAFGEDFEEAHMKPLFRLEKGLTQAVSHFSRNSDASAKGPPGNQYTGSNYKTAGQKVAGFYALAIWVLLISAVALFGVTNAASVSVERRNELRAGNQEPRQPQPAARITPRGQVPASPPPLRRPTGDATSEGNAQ	Biocrust microbial communities from Mojave Desert, California, United States - 31SMC (*) (MER-FS) (assembled)
Ga0334925_000008_152483_153301	3300034173	MVEKIVEIVGCDREVLLEDFRQVHMRNRDSEHGFAALETETLRSHFAGMSPAEIARHIDPALHAYNRMRKERLKTYPRVHETLTFLRSSGVRLVAHSEAKFHSIADRLSRLSLFEYFDTVYCRERSASSHPDPDKARTVASAPELAKIVELSHHQRKPSVDVLLEICGREKAAAEASAYVGDSIPKDIAMANQAGLFSVWARYGATLDPEAYEQLVRVSHWTAEEVEQEREFRRRSATVQPRAVLEHGFYEILDVLSLRREFDQDSAASFGS	TM	Ga0334925_000008_153385_154074	3.0	MSPEEMIAIWSKAIDTQMHFNEMATKSRQLGLAFVAAALGVGLVLLGQGEDFSVLVWGGWRLHVTVFVILAAVLALMAVRKLDLGVYHQMLRGAVAFGEDFEEAHMKPLFRLEKGLTQAVSHFSRNSDASAKGPPGNQYTGSNYKTAGQKVAGFYALAIWVLLISAVALFGVTNAASVSVERRNELRAGNQELGQPQPAARIPPRGQVPASPPPLRRPTSDATSEGNAQ	Biocrust microbial communities from Mojave Desert, California, United States - 21HNC (*) (MER-FS) (assembled)
Ga0307505_1000118822	3300031455	MPNNKRLLVCDLDNTLYDWVRYFVLSFYSMVDEVVRLTGCDREQLLDDFRLVHQQHSDSEHPFALLETETIWRIFPGLSRKDVMVELNSAFHAFNKSRKENLRLYPGVEDTLRYLSNSEIVLVAHTESRLYAAVDRLTRLGLIRYFRRVYCRSRSQTSHPDPQVGEDWLSRVPMEKIRELSHHQRKPNPEVLLEICKDEGIDRSATVYVGDSLARDILMAEDAGVFSAWAQYGAAHGREEYEKLVRVTHWSAEDVIRERELSRRVEGEGIAPSLILRHGFSEILPVFEAQSFVTAARR	TM	Ga0307505_1000118823	3.0	MTLPTDQQEQYISIWAKAVDTQMHFNEMSVKSRQLGLTFVAAALGIGVVLASRGDDFAFTVPLGGHQFRLHITVLLVLGAWLALIAVRTLDLNVYHKMLRGAVTFGEDFEEHYMKQIFDLEKGMTQTVSHYSRSSNAGKERGPDRKYRYTGGDDVSAEKKIREFYKNTIVFLWFAAGAMLLITNAKPLSELSWSGKPVAEQSSPKSAVPKATENAKQ	Soil microbial communities from Populus trichocarpa stands in riparian zone in the Pacific Northwest, United States - 23_S (*) (MER-FS) (assembled)
Ga0187856_100132312	3300017925	VPNKKLLVCDLDNTLYDWVGYFVPSFYSMVDAVVRITHCDRERLLDDFREVHQQHADAEHPFALLETNTIKKLYKNASTQDILKNLDPAFHAFNSARKRNLQLQPHVIDTLETLKANDIRLVAHTESKLYGVVDRFNRLNLFPYFSKVYCRERSQSAHPNPGTGIEWLERMPGDKIVELSHHQAKPDPSVLLEICARESVAAHDAAYVGDSIARDILMAKRAGVFSIWAQYGAEHDPETYAKLVRISHWTSDEVAKELRLKEEAKSIQPDYIARTSFAEVLTALDVRRFGFVVRNAAGAGG	TM	Ga0187856_100132313	3.0	MTTTTEQQQVYVAIWAKAVETQMHFNEMSVKSRQFGLAFVAASLGLGIVLLTRNEEFSISIPLFGGFDLNMTVIIAFAGAFALYAVMLLDLNVYHKMLRGAVTFNEDFERNYMKEIFTLQKGMTEAISHFSRYEDAGIELQADGKYAYSGKVRKNALIKIRKFYRFSIGMLCMVGVCLFFATAHFGHSGEKRAPAVKSNVEKVQPGAK	Peatland microbial communities from SPRUCE experiment site at the Marcell Experimental Forest, Minnesota, USA - June2016WEW_8_40 (*) (MER-FS) (assembled)
Ga0307374_10000045141	3300031670	MLDRRLLVCDLDNTLYDWVSYFVPSFYAMVDAVVKITGCDKEKLLDDFRAVHQRHGDSEQPFALLETDTIKKLYGNYATPTVLDVLDPAFHAFNSARRQTLKLHVGVRETLDALLESGVKIVAHTESKLYGVVDRLHRLDLFRYFSKVYCRERTMSPHPDPESASAWSDRVPWEKIIELSHHQAKPNPEVLLEICADENVLPNDAAFVGDSVARDILMAKRANVFAIWAEYGSGHDRGLYNQLVRISHWTPAEVARERQLTEEAHAVEPDFIAHSSFAEVLTALTGC	TM	Ga0307374_10000045140	3.0	MAISTVQQQIYVTIWSKAVDTQMHFNEMSVKSRQFGLGFVAAALGLGIVLLSRGEEFSVHIPYLGGFDLHATVLIIAASAFGLRAVSTLDLNVYHKMLRGAVYFGMDFEENYMKEIFDLDKGMTQAITHFSRHDDAHVRIEGRKLKYLGTDKKDALMKIRNFYRTSFWTLIAVAAALFVITAHFGHSGNAASVEGYGAAVGFNAHAR	Soil microbial communities from Risofladan, Vaasa, Finland - OX-3 (*) (MER-FS) (assembled)
Ga0118731_11031503489	3300010392	VNKKLLVCDLDNTLYDWVGYFVPAFYSLVDETIKVTGFDRETLLDDFRTVHQRHHDSEHPFALLETPSINKFYAGLSKKEIAQILDPAFHAFNSKRKEKLKLYHGVREALDILSSSGLILVAHTESKLFGVVDRLNRMGLSDYFRRIYCRERPKSEHPTGDDNWLSNFPMHKVVELLHHQRKPNPEVLLEICRDEGVSPSDTAYVGDSIAHDILMAQSAGVTSVWAKYGTYHNEEEYNKLVRVSHWTPEDVERERILKAQAENVQADFTLEESFIEIVQILSSDLPHSRMG	TM	Ga0118731_11031503488	1.0	MLRGAVAFGEDFEENYMKNIFELNKGMTQAISHFSRFDDASVDAAQNGKYQYTGKIKITAEDKIKAFYTKTIRFLLISALGLFVITNLNIWLEKPVLIYSEDSAPSLQDVHSESQKELNSNITDANSTSENGKNEKSSE*	Coastal sediment microbial communities from Rhode Island, USA. Combined Assembly of Gp0121717, Gp0123912, Gp0123935, Gp0139423, Gp0139424, Gp0139388, Gp0139387, Gp0139386, Gp0139385 (*) (MER-FS) (assembled)
Ga0207641_1000043824	3300026088	MSVKLTEKFLLICDFDNTLYDWVSYFVSSFYRMVDEASVILDCDREYLLNDLRDIHRRYSDSEHPFALLETEAVKASFPDLSRQQQAEALDRAFYAFNKTRKETLFLYPGVAETLSYFQCNGVRIVGHTEAKYLAVTDRLRRLDLSQYFERIYCRERSTSSHPDQYAADDLSDDIEIVELAHHQSKPSAEVLLEICEREGYSPKNTVYVGDSLIKDILMANRAGVRSVWAKYGLKTQAGAYEQLVRVSHWKDEDIKREQAIRESVGTIVPAVTLENSFSELKTILIGQ	TM	Ga0207641_1000043823	3.0	VTIGISKIVGEGAVATPSNEELIAIWSKAIDTQMHFNEMSVKSRQLGLTFVTAALALGVVLMSQGDGFSMKLVLCGRTITLHVAVLLALAAILGLQAVKVLDLTVYHRMLRGAVSFGEDFERNYMSQIFDLEKGMTGAISFFSRHDDAEVANVTTKNHYVGTSPKTAEDKIRSFYNVTTWTLLISAIALFIITNIQKV	Switchgrass rhizosphere microbial communities from Kellogg Biological Station, Michigan, USA - KBS Switchgrass S6-2 (SPAdes) (version 2) (*) (MER-FS) (assembled)
Ga0209337_1000007685	3300025168	LLNFKLLICDFDNTLYDWVEYYVDSFYSMVEVALPIVGCDRETLLDDIRSIHRKYHDSEHPFSLLEAACVKQRFPNLSREERAAALDPAFHAFNRSRINSLKLFPLVKDTLASIQRSGIKIVGHTEAKYLSVVDRVGRLELTNYFEKIYCRERSESSHPKGEFFKDWASRSLSDKVVELENHKTKPSAEVLREICEREGYDVSDALYVGDSLPKDIYMANQAKVASAWAKYGTASSTANYEKLVRVSHWTAIDVKRERAYVQQALDTTPTFTLDEGFFEITSIISEYAA	TM	Ga0209337_1000007684	3.0	MAETEAMTNENLIAIWSKAVDTQMHFNEMSVKSRQLGLTFVTAALALAVVLISQGDAFAFKFTVRAHEFTLHVSILILLAAILGLIAVRTLDLEVYHRMLRGAVTFGEDFEQNNMLDILKLTKGMTQAISHYSRYSDAKVTQVDGKYDYRGYNQKNAEKKIRSFYCSTIIFLVLSAVLLLIFTNI	Marine viral communities from the Pacific Ocean - LP-53 (SPAdes) (version 2) (*) (MER-FS) (assembled)
Ga0189283_101969	3300017799	MKKLLVCDLDNTLYDWVSYFVPSFYAMVDRASVILECDREKLLDDLKRVHQRHHDSEHPFALLETEAVRERFPNKSREELAIALDPAFHAFNSERKKRLTLYPGVKESLDELTSAGCALVAHTEGKLYSVLDRLRRLDLIDYFSTVYCRERSDVSHFREDHGKRWLLEFPMEKVVELSHHQRKPSTDVLMEICQREGVAPKDTVYVGDSMSRDMMMAKAVGVKAAWAKYGTRISKPDYAALVRVTHWSEDDVKREMKLKEASSNVNPDCILEYSFAEILECLSV	TM	Ga0189283_1019610	3.0	MHFNEMQVKSRQLGLTFVTAALGVAVVLLSNGDDFAFSVTIRGYSIQLHVSVLLVLGALIALNAVKQLDLNVYHRMLRGAVTFGEDFEANYMSKIFDLEQGMTQTISHFSRFEDAYARRGNDGRYAYCGQKKITAYDKIRKFYRNTNLFLAFAAGVLLLLTNVTPISQLVSDDPRMEQTIQDSPSGDSQSE	Marine microbial communities from the Costa Rica Dome - N26 C4 mini metaG (*) (MER-FS) (assembled)
Ga0302325_1000360317	3300031234	MRNKRLLVCDLDNTLYDWVSYFVPSFYAMVDVVVGITGCDREKLLTDFRKVHQQHGDSEHPFALLETNTIKRLFGGSSIASMTATLDPAFHAFNSARKKYLRLHHGVRETLEALERCDVKIIAHTESKLYGVADRLTRLDLFRFFTKVYCRERSLSSHPEPKSNSEWIKRVPMDKIVELSHHQAKPNPEVLLEICASEGFSPEQTSYVGDSIARDIFMAKRANVFAIWAAYGAQHDLAMYRDLVRISHWTADEVEREQRLKEEAKNIEPDFIARQSFVEVLTALGIDDKLNLIANYR	TM	Ga0302325_1000360316	3.0	MRLSTEEQEIYVAIWAKVVDTQMHFNEMAVKSRQFGLGFVAAALGLGIVLLIRREEFTVSIPYLGGFDLHMTVLIVFASAFALQAVKILDLNVYHKMLRGAVAFGEDFEQNYMKQIFTLQKGMTQAISHFSRYDDASVSVQDGKYFYCGQRHNTALTKIKKFYNFSIGTLCVVGVLLFFFTANLGHHSPTAAPPSPSPNTKAEPHAQ	Peat permafrost microbial communities from Stordalen Mire near Abisko, Sweden - Palsa_T0_2 (*) (MER-FS) (assembled)
Ga0311301_100193182	3300032160	VNKKLLVCDLDNTLYDWVAYFVPAFYAMVDEVVKITNCDRDRLLDDFRVVHQQHHDSESPFSLLETQTVLDLYPGESRKVVAERLDSAFHAFNVSRKRNLQLYPGVREGLEVLSQSGIVLVAHTESNLLAVVDRLTRLDLTAYFRRIYCRERPNSTHPDPNMHTWLHRFPVNKVVELSQHQRKPDPKVLLEICRREDMLPSEAAYVGDSMARDVLAATRADVYSIWAKYGAFHDDEAYQKLIRISHWTREDIARERALAIQAKGLMADYILERNFCEILNVFALSAPSIAVQR	TM	Ga0311301_100193181	3.0	SSLQLLRFPFCLVHASPRQHCLSCWTTRHQTSCKAFMQVSIGLTFVAAALGVAIVLLSRGEDFFYQIDLACVSFRIHVSVLIVLGALIAVAAVKGLDLGVYHKMLRGAVTFGEDFEENYMKKVFDLDKGMTQAISHFSRHADASITKMPNGRYTYAGASKVTAEDKIRQFYKRITVFLCVGAVILFLLSNAPLWLHTPTLSTTKQSSSAAAGAEAADVRGK	Sb_50d combined assembly (MetaSPAdes) (*) (MER-FS) (assembled)
Ga0081535_10014221	3300005957	MTEMDLYIASRTNSYSSVGCSCKLFVFDLDNTLYDWVGYFVPAFYSMVDVAVEIMDCDRNELLDNFREVHRHFHDSEHPFSLLETKIVKKKYTGLTRREIAEKLDPAFYAFNLQRKRGLQLYPGAINVLSTLKDRGHKVVAHTESRLFAVVDRLRRLQIDAFFEAIYCRERPHSHHPNPDAAANFFKDFDLSKVRELSKHQRKPNRDVLLEICDRESVKPACGVYIGDSIARDMYMAKEAGLFAVWAKYGTIHQQGLYEALVRISHWTDEDIEREVILKQVSRNTKPDIILELGISELLECDRIVSAL	TM	Ga0081535_10014222	3.0	MFEDSNDKSKPDKCDDTQESAQHDVYIKIWAKAVDTQMHFNEMSVKSRQLGLAFVAAALGVGVVLLGRDADFALLMRWGEKTIQIHIAVILLLGAVIAILAVRVLDLGVYHKMLRGAVTFGEDFEEIYMKRVFDLDKGMTQSISHFSRFKDASVTSVDREKKRYHGTIKKSAEAKIKRFYNFVTASLIIGIISLFTVTNQSMLADLLVAISHLIFQS*	Hypersaline microbial mat communities from Hot Lake, Washington, USA - Section #3 (SPADES assembly) (version 2) (*) (MER-FS) (assembled)
Ga0302325_10000200149	3300031234	MRARLLVCDLDNTLYDWVGYFVPSFYAMVDAAVEITDCDREKLLDDFRYVHQRSHDSEQPFALLETETVKHLFEGMPIDEIRRQLDPAFHAFNSARKRNLALYPGVRETLDALVAAGLVLVAHTESKLYGVVDRLRRLDLHRYFSKIYCRERTIEQTPAELHSSWFSGFPMNKIIELSHHQSKPNRSVLLEICRNEGISHNEAAYVGDSVARDVLMAKRADVYAIWAKYGAQHNAEIYAALVRVSHWTSDEVEREKELWEEARKIKPDFIARDSFIEIASALDLS	TM	Ga0302325_10000200150	2.0	MSLPYFGGFDIHAAVLIVLSGALALSAVRVLDLNVYHKMLRGAVTFGEDFEENYMKHIFRLEKGMTQAISHYSRHQDADVDKTGTSYHYTGIDKKDAFKKIKRFYNLSTWTIVAAAALLFAITGHFGHPTFPKSLPASTPQGSNPVLPHQSAPPTVAPNQAAPVGTKRM	Peat permafrost microbial communities from Stordalen Mire near Abisko, Sweden - Palsa_T0_2 (*) (MER-FS) (assembled)
Ga0315907_1000010029	3300031758	MFRARRLVILDLDNTLYDWVSFFVSSFYAMIDEAVAILNCDKEELLDDLRDVHRRWHDSEHPFALLETVIVASRFPGMSRSELKIVLDRAFHRFNSVRNKELRAYEGVVEGLGRIEELGAILIAHTESNVLAAQFRLNKLNLMGHFTKVYCREKSDSIHPDPQYAASPKSSGDDSKMHQLQRHQRKPSPEVLREILEEFDVSPDNAIYVGDSLSRDMKMAVDVGAKAVWAKYGTRHPPGAYEKLVRVTHWTDEDVARERVLSQAAKLVRPDFVAENGFDEVVSFVERQFQKASSET	TM	Ga0315907_1000010030	3.0	MEPFKVTITGEVSCVPVDGESKPPSGVSAPDAKELRERDFEREKLRVEIWQKTIETQMHFNEMSVKSRQLGLTFVVAALGLALVLLTRSDPIGILNLPAFGKVYSVHVSSVIVLLSACAIIGVRQLDLNVYHKMLRGSVAFGEELEYELRNSNTLPTEKGLTEAVSYFSRNANARFDVTKKFGGIQEQASRYGTYTDFEMLQAEQRQSIFYWKIGENAYDKVRFFYRMITWFLLIVGFLLLAVSFKAGEPEAKATIAHQQVDKVDAA	Freshwater fungal communities from buoy surface, Lake Erie, Ohio, United States - Buoy 12 MA123 (*) (MER-FS) (assembled)
Ga0070734_100006386	3300005533	MNCDREVLLDDLRRVHQSVHDSEYPFALLETQTVRRCFPNVERSKLFSILDPAFHAFNSARKQNLRLYPGVKQTLDFLSNANVRLVAHTESKLYAVIDRLRRLDLQSYFARVYCREGVKSTHPSKFDRASDWFEGFPLERIVELSHHQMKPNPDVLLEICATEGAPWKRAAYVGDSIARDILMAKRAGVFSIWAEYGSVHDPNLYSKLVRVTHWTPAEVAREQLLKEEARNVQPDFVARTSFAEIVDGLAQLDQQLDGIPVET	TM	Ga0070734_100006387	3.0	VTTPPEEQNIYVAIWAKAVDTQMHFNEMSVKSRQFGLAFVAAALGLGIVLLSRGEEFAIPISMGKGGFDLHATVLVVIAGAFALIAVRILDLNVYHKMLRGAVTFGEDFEQNYMKKVFRLEKGMTQAISHFSRYSDASIRDRGGKYEYSGSKKKTALDKLRLFYNVSTGTVAGAALVLFLVTAHFGHPGSTSGGTFSSSEFKGYGNRPSPPTSKAITKPGK*	Surface soil microbial communities from Centralia Pennsylvania, which are recovering from an underground coalmine fire - Coalmine Soil_Cen06_05102014_R1 (*) (MER-FS) (assembled)
Ga0374944_240165_16393_17268	3300035698	MQGSTDRAKILICDLDNTLYDWVAYFVPSFYAMVDALIEITDWDKEQVLDEFHRIHQKYGSTEHPFSLLELESVQKKFGHLPRAELAKEFDSAFLVFNRSRKRTLNCYSGVRDTLSQLKKQGVPLIAYTDSNVIAVVDRLKRLELADYFSAVYCKELSATEHPAGISLEQWAEDFPLEQVVELSAEDKKPNPAILRRICTDFETQPERAAYVGDSLSRDIYMAKLAGVTSIWAKYGTQHPEGFYDKLVRVTHWTQADVAEEKLHWNLSKDIVPDYTLEHSFSELAVLFSES	TM	Ga0374944_240165_17271_18005	3.0	MVIKCKFTGGKFWMPTDKPSDDLELLKLKKEMWDRVIDTQKHFNEMSVKSRQLGLTFVVAAIGLAVVLISRGEGFGVKIPGGWFIHVGSLVVLIAAFAVFAVRKLDLNVYHQMLRGAVAFGEKIEIELREKGLFEAPKGMTQSISLYSRYTDVDEEKLEPKNNAKRKSALDKIILFYRFVFWLLIAIAIIIAFAYRNFEPKTKITIAEPFISQPHNTQIFSPTHEPKSDASKASTKPASKKTGE	Combined Assembly of Antarctic Ace Lake (124 datasets) (*) (MER-FS) (assembled)
Ga0209096_100019649	3300025859	MRTPLFAQIKLVVCDLDNTLYDWVTFFSKAFYAMVETVVPILDVPKDQILDELQDVHKRYGDSEPPFALLEIPSVKNRYPDKSPKQLQDLLDPAFHSFNSARKKYLLAYPGVENGLTEIKMAGTKIVAHTEATVVNAEYRLRKLNLIDYFSCIYAVQDKGPGHPNPQQLKQSLRTHKLQILSLHHRKPDTQILLKICADAGVTPSSALYIGDSIPRDIGMAHAAGVHSAWAKYGTSFDKEDWDRLVRITHWTDEDVRRADHARKMYGATVPEVVLEERFDEILNFYDFIAP	other				Active sludge microbial communities of municipal wastewater-treating anaerobic digesters from USA - AD_UKC034_MetaG (SPAdes) (version 2) (*) (MER-FS) (assembled)
Ga0209200_100094225	3300025784	LFAQIKLVVCDLDNTLYDWVTFFSKAFYAMVETVVPILDVPKDQILDELQDVHKRYGDSEPPFALLEIPSVKNRYPDKSPKQLQDLLDPAFHSFNSARKKYLLAYPGVENGLTEIKMAGTKIVAHTEATVVNAEYRLRKLNLIDYFSCIYAVQDKGPGHPNPQQLKQSLRTHKLQILSLHHRKPDTQILLKICADAGVTPSSALYIGDSIPRDIGMAHAAGVHSAWAKYGTSFDKEDWDRLVRITHWTDEDVRRADHARKMYGATVPEVVLEERFDEILNFYDFIAP	other				Active sludge microbial communities of municipal wastewater-treating anaerobic digesters from USA - AD_UKC033_MetaG (SPAdes) (version 2) (*) (MER-FS) (assembled)
Ga0209269_100046314	3300027051	MNRPLLAQIKLVVCDLDNTLYDWVTFFSKAFYAMVETAVPILDVPKDQILDELQDVHKRYGDSEPPFALLEIPSVKNRYPDKSPKQLHVLLDPAFHSFNSARKKYLLAYPGVENGLTEIKMAGTKIVAHTEATVVNAEYRLRKLNLIDYFSCIYAVKDKGPGHPNPQQLKQSLRTHKLQILGLHHRKPDTQILLKICADAGVTPSSALYIGDSIPRDIGMAHAAGVHSAWAKYGTSFDKEDWDRLVRITHWTDEDVRRADHARKMYGATVPEVVLEERFDEILNFYDFIAP	other				Enrichment culture microbial communities from Arthur Kill intertidal strait, New Jersey, USA, that are MTBE-degrading - MTBE-AKM (Arthur Kill Methanogenic) MetaG (SPAdes) (version 2) (*) (MER-FS) (assembled)
Ga0137385_1000445918	3300012359	MKSVDLAVFDLDNTLYDWYASFLPAFYSMVDAATSILCCDRELLLDQLRSIHVRHHDVEHPYSLLETPIVQQLLGNNAREVLDPALHAFNKARKDNLRLFPDVRETLKELERRNIKLVAFTDSSYFAALRRIRQLELVDAFTHIFCRAKSESNLANKPFVAEPKDRLPAITIELPADEAKPDPRVLLDIARAENIGISSIAYIGDSISRDILMAKRAGCLAIWAKYGVRRDPEMYERLVRISHWTDEDIRREKNFANEAAAIVPDITCERSVAEILPFLRGPVS	TM	Ga0137385_1000445919	3.0	MSEILSDEAEEQPSARSASSGDDGADTRNKLLVEVWKQAVDTQKHFNDMCVKSRQLGLTFVAASLGAALYLFIRTPGGGGEGGASSSATPVYAYAFDVCGRSFVLHVSLVIILAAIAAVIAVRKLDLGVYHQMLRGAVTFGEDLEEKHIRPLVGLRKGMTQSISHFSRNSDARTSAGDDGSYVYSGDNRKNAGEKLAGFYNIILGFLAVFGATIFVASNFLKAV*	Vadose zone soil microbial communities from Sagehorn Ranch, Mendocino, California, USA - Sage2_R_80_16 metaG (*) (MER-FS) (assembled)
Ga0308159_10021937	3300031084	MRKVSLLITDLDNTLYDWVSSFVPAFYAMVERASEILSIDQESLLDELRSVHQRHGNAEHPFALLETKIVAGRLNSLSYDEQRMTLDPAFYAFNSARKRSLTLYDGVEDTLQAITAAGVPIVAHTDARAPNSLYRIRALGLERYISRLYTPRQMSASLHLSAPINETDFLRLLPSEDRKPHPKTLIDICKDFGVSPEEALYVGDSLSRDIYMASSAGTLSAWARYGTEVDPSMWSRLVRVTHWTDADIRRESSLKAEASNVRPDETLFKFSDILNAFCFNKSTLPPS	Calcineurin	Ga0308159_10021938		MPELQFLFRFRDLVARTIEAHQEIISDKGSCWWGWWKRPSEDSRTDVWSRLAASASNSTPQTVGLFDSGTGIVYQALVTEVVVPSDESLGNPVASLPDNERERVPLYYRESPFSRAWMRITEIKLLPNFFGNYSYDVAPVLPNYTASTLKRFIGKRIIGPDELRGMDTTIWRVRPAREEDPAEKIVLTVPAIPAAVSSEAVRCKSNRILHITDPHFSLDAHRKRHVWRLEGESDSTSHTMADAIAEALIDKPVGAVLLTGDLTFLGSASEFAAARVSITKLLGQLDLGVDNLMVIPGNHDIQWGTTNDYSNGAEVISAPEEAKANYKQFYTDLFRHDPSPHLSMARRFLLPCGLVFEVAALNSSSLSTGKKFLAGMGKTDEAGWAEASAALGWKTKSTLALRTLAIHHHLTVTEDIEPASGYYQGYGMAVDAVRLQRLAASHRVQLALHGHKHRAFVWRSSVYELPEHAHKQYKVGEISIVGGGSSGSEETESYRNYFNVLDFSPGRLCLEIWRSQNKGTFTPMNEFIAPLGYDPDGNGLVLGDWQGARD	Phyllosphere microbial communities from UC Gill Tract Community Farm, Albany, California, United States - DLSLC.R1 (*) (MER-FS) (assembled)
Ga0180218_100001139	3300020598	MKNVDLAVFDLDNTLYDWYASFLPAFYSMVDAATSILCCDRELLLDQLRSVHVRYHDVEHPYSLLETPIVRQLLGKNAREVLDPAFYAFNKARKDNLKLFPDVRETLDELERRNIKLAAFTDSSYFAALRRIRQLELVTAFRHIFCRARSESIHADQPFVADPEDRLHAITIELPADEAKPDPRVLLDIAKAERIEISSIAYIGDSVARDVLMARKAGCLAIWAKYGVPRDPEMYEQLVRISHWTDEDIKRERNFANEAATIVPDFTCERSIADILPFMRGPMA	TM	Ga0180218_100001140	3.0	MSEMLSDHAEEKLSASPPKSPDDDGADSRNKLIVDIWKQAVDTQKHFNDMCVKSRQLGLTFVAASLGAALYLFIRTPGGVGEGGASNSIAPVYAYAFNICGRSIVLHVSFAIILAAIAAVIAVRNLDLGVYHQMLRGAVSFGEDLEERHIRPLVGLRKGMTQSISHFSRNSDARTFAGDDGRYVYLGDNRKNAGEKLAGFYNIILGFLAVFGAAILVTSNFLKAV	Enriched backyard soil microbial communities from Emeryville, California, USA - eDNA 3rd pass 37_C Kraft BY (version 2) (version 2) (*) (MER-FS) (assembled)
Ga0070682_10000011853	3300005337	MARSKVNRSEMISLLVTDLDNALYDWVTAFVPAFYAMVRTASDILGVDQEQLLDDLKAVHQRYHNSEQPFALLETQAVLTRFPGLSPLERKNHLETAFFEFNDIRRQNLQLYPGVRDTLQAIRKAGCLVIGHTEAVVENSLHRLEILNLVDEMDGLYAPATRSQGHPDQAYTPIHERYPDFVHLLSPYHHKPDPTVLKEICEHHSIPVDHTLYVGDSMTRDISMAKAAGTYAAWARYGSNHDPDLWQKLVRVTHWTADDVAKEKRLREEFQDIHPDVEIDNFSELLSYFSFGPPVAAYAS	Calcineurin	Ga0070682_10000011854		MDQRTSPPQALNTVSPSTHDDIRFVFRFRDLIAETLKEHQEIIRQYGKCWWGWWKRPSEDARTDVWLRLQNETQQGNQLTVGLFDSGSGNVFAAKVDAVEIPKESATPPVLAVPERKLVPAYYRNSPFSRGWMRLTEINPAPLSFFDNYSFDEVPPLHGYAPDVLARLRGKVIKSAAELRGMDTTIWIVRKRQANDLDQEIILSTGNIGSPISRQATELKSDLILHLSDPHFVSPTKNRNQHVWRLEGESGETATLADAIKRAIGDQPVGLVIVTGDLTFTGSEEEFHSAATSLNKLSGLLDLDSDRFIIIPGNHDIQWTKDDQYNESSPVTEAPDLAKQNYRSFYNQFFRHTAHPMLAMGRRFVLPSGVVLEICGLNSSSLATGRNFLAGMGRIDENTYRSVANELKWSDPPQGLAVRFLAIHHHLSFTEDVEGHSGYSTGFGIAVDAPRILRLAARNGVHLALHGHKHRAFLWRSDVYELPEMASTRFDLGPFAILGVGSSGSSDTPTKANFFNLIRLTAEGMNVAMYKAANAGTFEPVSKWTADLELKSEHNRIALGKWQEVK*	Corn rhizosphere microbial communities from Kellogg Biological Station, Michigan, USA - KBS C6-3L metaG (*) (MER-FS) (assembled)
Ga0193726_100009830	3300020021	MARPDISLVITDLDNTLYDWLAAFVPAFYEMASIAAPLLEVSSEELLGDLQAVHRRHGDSEHPFALLETNAVKNKFGGELPEAAASALDPAFHAFNRARKKNLALYPGVYRTLQEFSNSGVRVVAFTDARVINSLFRLQRLDIKHFISRLYAPAHIDRKFESDGDDFVRILPHQDRKPNPRGLLEICSDYGVDKSNAVYVGDSLVRDIYMAREAGLHSAWAKYGTLYDKSLWQKLVRVTHWTDEDVEREKLLKEEAAGVLPDCVLNEFGDLLRYFNFKGLNDPPLKSSATA	Calcineurin	Ga0193726_100009831		MSDIKFLFRFRDLVASTIEEHERVIKQHNWVWWGWWKRPSEDSRSDVWDDLANSTKSSKVEVGLFDAGSGKVFLAEVIDVIKPPKTDGRATENIVRVPEQEEDHVPSYYRASPFSRAWMKITNIASEPVAFFNEYSFAEAPKLPNYTAATLRRLVDKKIVSAEELRLMDTTIWRVRQAKPTDSSEQILLSVQALSDAVSTEVVRCKGDAILHLTDVHFATGQNRAEHVWRYEQEEETRHTMVEAIAAALAKRESKLKTGLLIISGDFAFIGSAAEFNEARIAIQRLLGILDLSTDHLVIIPGNHDIQWSTDATYDANAKVDPTSQASKDAKKNYEEFYRQIFRHEPNRHLSMGRRFAFPCGMTIDVCGLNSSSLGTGKNFLAGMGRTDEGAFGEVANQLGWNDDKTMGLRLLVIHHHLAVTDDLEPAQGFGKGYGMAVDAVRIQRLAAGSGVHLALHGHKHRVFIWRSSVYELPENTQPKFKLGELSIIGGGSAGSSETTNNSNYFNVIELRPGKLALNIFKSQNRGLFGLMQTWDAELLLCGENGLKLGDWTGPR	Soil microbial communities from a riparian zone of the East river system, Colorado, United States - H2c1 (*) (MER-FS) (assembled)
Ga0334869_001527_2160_3071	3300036908	MRLLVTDLDNTLYDWVTFFATSFRAMLGKLVTILATDEDELIRQFKALHQLHGTSERPFTAVELPAAQAMFQGLDRLAIARELEPAFQTFEQSRDATLRSYQGVDTTLSYLHSAGVAIVGHTEAPYPNACQRLRLLGIDRYFDSLYATASDNWRPDRGRPHSRIPDEERLVHILPVGQRKPNPEILLDICDREGVQPAETVYVGDSLTRDISMANAAGVISVWASYGTSFDPQLWAFLVRISHWTDREVAREAELRRRDDLAPNFEITSFGEIVGVAGLQTPAHPQVGTVHELANDPATGGGR	TM	Ga0334869_001527_814_2163	3.0	MKAMEEDLHASHIRALAAWILKLYLDPDIWLVRRTDMTVVRDIRQIAWSSTLQVRVDFDALQNAGIDAASMRRGGTIVLPVILKARKLLTGFSIHDDRRESVPTLTWDETRPLIEQMLVGTASLAIAKDYPGYTLAHCLEVALRFFSGDVDEVAKAKELIYGLRDSILDDDPLVQQARAMVNDRAMRILLEDYAEGFIVMASARLRDDGTCDLFIEHDDPIERGRLRIPVGVCSDYQVEVRLPQGAIFRATPRLQAVDPVEGPYQVIAFGAKRVRGIPVEGRKPLEPWAEVRGDLLAGYAPAQPMGTEWELALNESVRSAPDGPKRSVMTIALATTAMFAAGVIARAFGVHPVEAGAALLAAVPSAYAILLFEHSDVPTRELVARRPRRWLVVIVVETLLGAATLAVNFPPGSPLEQFGWGWRGFLWVVLGGVSGITAVIVAIRSRRRW	Peat soil microbial communities from Stordalen Mire, Sweden - 715 S3 20-24 (*) (MER-FS) (assembled)
Ga0315336_1000008780	3300032132	MIKDLRPKISLVITDLDNTLYDWVSFYVPALYEMARVASEILGVEQDLLLDDLQAVHRKYENSEQPFALLEAACVQDQMASLSREELVDHLDPAFYAFNRVRKEELVLYDGVVETLNTIRISGAIIVAHTEARVPNSLFRVKTLGLDSVIEKLYAPKGQGPSHPSGLDPKYVELERRLVSLLPAEHRKPDPDVIQDICNDFGVAPERTLYVGDSLSRDIWMANQAKSHSAWAHYGTIFDAENWTKLVRVTHWTEQDVQREKLLKDRATTAKPDVELTTFEELLRYFQFGPKGPDQS	Calcineurin	Ga0315336_1000008779		MEIILGESMPEIKYLFRYRDMVASTLVEHQKIIEKNGACWWGWWKRPAETIRFEIWAELADQTGRGEPVMVGLFDSGAGTVRIARVIDIVVSRSPGDKSDTHPAVPEDEKGLVPKYYRKSSFSHAWLKLDLIQMDDLDFFGRYSFSSVPKLPNYSEAVLSMLTNKVVLDANELRGMDTTIWNIRPRIDSDNDEKVLLSTQGLTEAISNEPLYANSQFILHLTDAHFAVDKFRDQHIWRLDGEDDNEGFSLVESISGALADQSVGIIVITGDFTFIGSPEEFELAASSVNKLLGAFDLGVENLVMIPGNHDIKWTREDAYEDDAKVAVASAEATTNYRDFYERVYRHNAHKGLAMGRRYLMPNGMAVEICGVNSSSLETGKNFLAGIGRVQEKTFEEVSRELGWQEESTLALRILALHHHLSLTENLEPYADAPRGFGIAVDAPRIQRLAAQKGVQLVLHGHKHRAFIWRSGVYELPEHTNTKYRLGDLSIVGGGSVGSSETEGNRNYFNILDVSPSGIELTIFRGENGGTFSAMQKWDAEFSIAGEPKRLLLGEWTRQEEKLG	Ammonia-oxidizing marine archaeal communities from Monterey Bay, California, United States - ASW #5 (*) (MER-FS) (assembled)
Ga0316197_1000004599	3300032273	MPKLLITDLDNTLYDWVSFFSQSFEAMVDSIVELTGIDKSVLLRDFKEVHQKYNSSERPFAALEVKAIIDYFGTSDKDVLKKKLAPAFRNFSDKRKETLKVYEGVTDTLAKLRAQGIKVVGHTESYEVNAVYRAKKLGLDQYLNHLYTIGSNSSSHPDQTKPMIDPSDAEWVVKLPEEERKPNPQLVLDICEREGISPSDAYYIGDSIVKDMSMANAAGVNSVWAKYGKDFQSANWKLLVSITHWTDEDVRIEEDLKAMYSKETPMFEVSSFSGLQSIFKV	Calcineurin	Ga0316197_10000045100		MNSTLILRFRDLSCPRGETIKRHKDIISKKGYVWWGWWNKGHEKLPAETLSNLNLKTEDDSEKFVYLFDSAEKTFYKATVLTFKAEVGGETNAPEKTHTPTYYIENSHPLWFKFQRIVPVDKSEVIENKSYEPMDDLFVSESHYEIYDDKVVSSEDELAEQHRTMWRIRDRDFASDKTNEIRLRGLTELQPRHFDSSYKATSRDSILWLSDPHFTNEGYHAYSLEDGNPDKPTLATTIKSAYFSSEDKKIASLLISGDLTWKGEHEEFALTSQFIDFLCSTCNLDKSWLSICPGNHDLSFYEEAHGSQKENDDVIKENYKQSREAYSNFYAKYFDLQPNKSMTSGRRFLLNKSIPVEIVMLNSVTLQQTKGSFQGHGFIGQEQLKTVEEEMGFHEDKPRNVTRICVMHHHLMPVSLTQEAYPDAKYSTVLDAERLSRWLTEHKFDFLLHGHMHQNFHCAIERSVVTHLPTSDSNPTNKLNVLSLGSSGVCTSHTGESAGNWACQIKFGHEKIIFDYSKISDKDANLRENYQLEFDYNA	Coastal sediment microbial communities from Oude Bieten Haven, Netherlands - site A oxic (*) (MER-FS) (assembled)
Ga0395737_0002344_7062_7925	3300037242	MQQKLLITDLDNTLYDWVSFFTASFRSMVGELTVLLQVPEEAILNEFKAIHQRYGNSEQPFAVLELPSLQRRFPDLSRYEVLKKIDPALHRFNSMRKRTLTLYQGAADTLAELQHAGVKVVGHTEAIYANSYWRLRALGIESYFSRLYTLEGKDAIHIPPDSRWIDPPGGFVTVVPRDERKPNPQLLMDICQHEGAEPTSTYYLGDSLVRDVAMARQAGVTAIWARYGTKYDPENWSYLVKITHWTDEDVSREKELKAKYGDVVPDYAIDSFAQLKSIVLDGIGFRG	Calcineurin	Ga0395737_0002344_7925_8830		LSEAIRRDLEHQGTKSVGGLLVSGDLTWKGSREEFEWATKFIDDIKSWAKLTASQVLICPGNHDLAFSNEPWTKGTLATETGEPAVAEYKRFYEQLYEVKPTDDLACGRRFWIPDGEIVDIASLNSSVLQQVRDAFQGQGFLGASQLSETADTMRWSRDAHRARALRICMLHHHVVPILHREHPQIGIAASVVYDAGAFMRWLVENEVDLVLHGHMHLPSLVKESRALDYPKQEKWHEITIAALGSSGVTVGHRPNQPNGYGLIEFTREGVKLSVRNISADDAIPHDQRLVYSATLSSKQS	Peatland microbial communities from Stordalen Mire, Sweden - 713 CPON1-2-X0 (*) (MER-FS) (assembled)
Ga0209922_1005106	3300024986	VTQIDSRPVALLVTDLDNTLYDWVGSFVPAFYAMAEEAAAILDLDIETLLDDLRAVHQRHGSSEHPFALLEAASVTARLPGLSRDERTKVLDAAFHRFNRVRKERLALYDGVTATLEALAERDVPMVAYTDARIPNSLYRVNRLGLDHFIEHLYAPAARFPDRADAPARETLLRVLPEGDKKPNPRTLLDICRDLGVPPEQTLYIGDSLSRDIFMAANAGVRSAWARYGTEVEPGLWEKLVRVTHWTDTDVADEARLKAEAADARPEATLDRFADLLDRFDFESQRATQG	Calcineurin	Ga0209922_1005105		VDDLKFLFRFRDLVAKTVESHQSVIDKHGATWWGWWKRPSEDNRAEIWDALAKATEANPIAVGLFDSGGGRVYRALVTAIIPPEEHGELVKPPIDRDLVPSYYRESPFSRAWMRLTHIEPMNEFFGNYSFRKAPDLPNYRKELLQRFVNKKITEPSELRGMDLTIWEIRPSVPTDPSDKILLTTHALPAAVTGEVVRLKSNTILHITDLHFALDKFRDHHVWRLESEVEETANTLTSALKAAIGAKQIGGVIVSGDLTFLGATAEFEEALNSLNKLLGLLDLAPDHLIVVPGNHDIQWSTDDTYAPGAKVTAAPAKAKENYEAFYERLFQHPPSKHLAMGRRWLLPSGLTLEIAALNSSSLQTGKSFLAGMGRIDEASLEEVRIGLGWPAASEPQSSAALRLLAIHHHLAVTEDIEPDSGFSQGYGIAVDAVRIQRMAAKHRVQLALHGHKHRAFLWRSSVYDLPEHASTNYKLGEISLIGGGSAGSKETEGASNYFNLLDFSPAGLDVLMYRARAKGSFERFKTFRAPFGRFEDGGLKLEDWSVVE	Wastewater bioreactor microbial communities from Cape Town, South Africa - Thiocy_expt_500_biof (SPAdes) (*) (MER-FS) (assembled)
Ga0213838_100079519	3300021417	MKKLLVTDLDNTLYDWVAFFAQSFKAMLDKTHEITGISKCELIHDFKKVHQYHGNTEHPFSVVELECIQKHYATKDRNVLLHELDESLHAFNSTRKKTLKCYESVFETLQELSSKGVVIVGHTEAPVRNSLYRLEKLGIKKFFKHLYTPKDRFHDELDEKTLGWLTEHESTLRLLTKDELKPNPTLLIDICKREKVDVEETVYIGDSIVKDISMANDAGVTSVWAEYGKQHTPDFWSLLVSITHWTDEDVKREESLKAALSQSKPAITAKAFSDILHLFSN	Calcineurin	Ga0213838_100079518		MVTMALRFRDLVTPPDGTIEQHRDIITDQGNVYWGWWAKAGEQCPNRFLDLQNILSNSSEQVLLFDSGQSKLYRANLIDIAFSNTHEGMACPDLSLTPEYYRERNFKAWFKFDSISEIDSDNVGSELHLHSYFEGNFGLFKNNEPFKDFFNKQVSSVEELRHQDRTIWFLKPFVDGEHETKEILLYNSSNVDPSIFPKNYSKLFSSKIHWVTDLHFSDAPYRHAHDDEEHRKPIKVLIEEKFKEKLNALIISGDMTWSATRDEFDKTRNFYEYLCSNTKLAFDKIGFCPGNHDLAYDGALKPEQQEALRKYHLINREPTTVTKLSATETELLRAMETSSTNKEEYERHFESVLSIKPNEYLSMGRKYLINGQRPVDICFLNSNSLEQYKNLFQGNGFIGEKQRSDASKKMGWDFPKAYGALRIMVLHHNLLPIEYSRVPYLGASPGSVVYDAQATLKWCYEKGVDVILHGHTHQRSLVKLEDWASGERKSVWLVGLGSTSVHQSHLVYGHLNQLAELDFSNQFISVQFFNIHDNGIAEDGERVLLD	Coastal seawater microbial communities from Marineland, Florida, United States - SWPA TP1 #3 (*) (MER-FS) (assembled)
Ga0265339_100000167	3300031249	MQQKLLITDLDNTLYDWVTFFTASFQSMVVELTRLIDVKEETLLDEFKAVHQRYGNSEQPFAILELPSVQQRFAGLSRDQVIKEIDPALHHFNSTRKRILTLYPGVAETLSDLQAAGIKIVGHTEAILANSYWRLRALGIDGFFSRLYTLEGKDAIHIAPESRWLDPPEGFVTVVPRHERKPNPQLLADICRREGADVTSAYYLGDSLVRDVAMAKQAGVAAIWARYGTQYDARCWAYLVKITHWTDEDVTREKDLKAKYGTVVPDYVIDTFPQVKSIVLPGKRSKSA	Calcineurin	Ga0265339_100000166		MPAFASIILRFRDLSNPAGTTTIGEHKRIIGEKGYVWWGWWNKQGETVPEDAFRDILADIRTSGPYKIFLFDTGTYGLRQAHLSDIKWDNTLVPIATPERAATPNYYGDAHYLAWFKLDNIDDALLPENELQNWSYVRIDELFETKKSAFDEFYDKQLASFKELRNQDRTIWFIRPKKSTDAVHEIHVHDRTRTSPSNFSEQVVQIHTPTLLWISDPHFSNEHHDFPRRPDKSLINLSEAIRRDLEYIKKKEIGGLLISGDLTWKATRDEFEFASDFISDVKSWATLTASQVLVCPGNHDLAFSKEPWVKGAPATELGEASLAEYKRFYERLYEVKPTKDLACGRRFWVPDGRMVDIASLNSSALQQVATAFQGHGFIGGEQLRDTAKAMMWSEDRSRPKGYRICMLHHHVVPILHREHPEIGTAASVVYDAGALMRWLAENEVDLVLHGHMHLPTLLKEGRALDYPNQEQWHEIVVAALGSSGVVASHRPNQPNSYGLLEFVSDGVQLTVRRISADDAIAHDHRVVFSAKLPYGSK	Rhizosphere microbial communities from Carex aquatilis grown in University of Washington, Seatle, WA, United States - 4-CB2-19 metaG (*) (MER-FS) (assembled)
Ga0209168_1000021244	3300027986	LVITDLDNTLYDWVTSFVPAFYSMVDAACELLDVPKEQLLDEMQAVHRRYGNSEQPFALLETPIVACRFPNFDAEERRRHLDPVFHVFNKVRRNSLQLYDSVRETLQVIQQSGALTVAHTDAHVGNSLFRLSKLDLTELVARLYAPLKQSGTELICSSANGLHALRDYVHVLPPEDRKPNPKALLDICADYSVQPTRTLYIGDSLFRDIHMANQASVHSAWARYGTNYNPELWSKLVRITHWTDDDVATEAQLRVEAGDVHAEVDLNQFSDVLASFTFSRGANGDLPAQGIEPVSAVLPQSPDV	Calcineurin	Ga0209168_1000021243		MSNISNVGQPTIEFLFRFRDLVAATLQEHEKIITEHRSCWWGWWKRPSEGSRMEVWTSLSSNAQAGAASGGVPVGLFDSGSGNVHRVWVTEIIPPHEDTPETTGRSEVPDGQKHLVPAYYRESPFSRAWMRIVKIERNIQFWGEYSFRDAPRLANYSQATLERFKGKIIHDAEELRGMDTTIWGIRLKLPSDLSERILLSVPALHESISDNVVRCDSDIILHLTDLHFAVGSNRHQHRWRLDSDLGRQDRTMVEAITAAIGNRKVGLVVVTGDFTFTGEKIEFDEALSALRLLLGVLNLSTDHLVVIPGNHDIRWTTTQTYSDTAEVVQAPENARAHYAWFYNELYRHQPNKHLAMGRRYLLPSGVAVEICGLNSSSLETGKNFLAGVGRISEAPFEDVANKLGWKHRKTGSMAVRVLLVHHHLALTEDLELAAGYPRGFGLALDAVRIQRLAASYGVQLAIHGHKHRAFLWRSSVFELPENTKPNYFLGDLAIIGGGSAGSTDTDANSNYFNLLTLTSNGVHLAIHRSRDGGAFELMQEWRAPASLTTGTGQLALGMWELVQTSK	Surface soil microbial communities from Centralia Pennsylvania, which are recovering from an underground coalmine fire - Coalmine Soil_Cen07_05102014_R1 (SPAdes) (version 2) (*) (MER-FS) (assembled)
Ga0373566_0000395_23022_23969	3300035211	MKKKPHIELLIVDLDNTLYDWIGFFVPAFYRMINAAVEILNVDRETLLTDIQVVHQKYGNSEHPFALLETKAVKNRFPGKNRAELAKLLGPAFHAFNKKRKELLRLFPGVLETLQFIHESGCKIVAYTEADVRNSLFRIEALGIRQYILRLYAPISPGLTHPHGKDSYVKELRNGFLWLLPKEYRKPNPKILEDIFVEFSLYPDKALYVGDSIIKDISMAKRAGTHAAWARYGTKYDKKLWEKLVRITHWTKEDVAREFQLRNKTRDVSPDVELDRFDQVTGYYVFCPASYEVNYQGRDNRVQSFLRSTFAGVSD	Calcineurin	Ga0373566_0000395_21286_23025		MDNGSIPSIRFLFRYRDLVSKTLLEHQKVIAENKSCWWGWWKRPKEDNRVKVWNELKREASEDNPVPIGLFNSGTGKVYSARVTEVIPPNLNLADGQHPHVPPGEEKLIPPYYRESPFSFAWMRFKKIENDAVDFFGNYSFDEAPDLPYYNKEILAQFYGKAIVDDGELRAMDTTIWVVKPLKDSDKVFRSNKTFFTTRGPKIVPQKIVPQKIVLHSPSISEPVADDVIKAEGKTILHISDPHYAVGETRNQHVWALEGEGSGASTMADAIYNAINNKEDIGLVLVTGDLTFRGDENEYKEAEKGLKMLFGKLNLGKENLVVVPGNHDIVWTIEAEARYNEMAKVELAPKTATCNYRQFYKNLLGHEPNQHLSMGRRYLFPSGASVEIAALNSSSLETGKNFLAGMGRVQEAAFAEVANTLKWGNGNSSLALRILALHHHLTLTENLEPAEDYYRGFGIAVDAVRIQRLAAKYGVQLAVHGHKHRAFIWRSGVYELLEHAEQKYSLGDLSIIGGGSAGSSETDGGKNFFNLLDITASGIKLRSFRSRNRGMFENIKTSTARFVFPVEQPGLLLSDWTIQ	Sediment microbial communities from coastal wetland in Texas, United States - D1105M20 (*) (MER-FS) (assembled)
Ga0334913_000085_23504_24382	3300034172	MKLLITDLDNTLYDWVTYFANSFQAMVRALANTLSVSEEKLLDEFKGVHQRYGNSEHPFAILELPSVRERFSDLSRAELLEALRVPLDIFNNVRDERLRLYPGVRETLEVLRKEHVLVVGHTEAIAVNAYSRLRKLGVVEYFHHLYALEAQLEPHPDPNREVARQPPPGLISLVPSRERKPNPALLIDICKKEGIHLSEACYIGDSLTRDVSMAKGAGVTAVWARYGTQYNRELWDILVRVTHWTDEDVKREAELRTLSKHVQPDYTIDRFADLLKLLSLEDNHLNIQAELV	other				Sub-biocrust soil microbial communities from Mojave Desert, California, United States - 9HMS (*) (MER-FS) (assembled)
Ga0209375_100008918	3300026329	MPTDVRRVRLLITDLDNTLYDWVSSFVPAFYEMVRVAAGLLDVREEQLLDDLRVVHQRYRNSEQPFALLETASVQTRLGMMTRADQARALDPAFHVFNAARRKHLRSYPGVIATLECIRKTGCAVVAHTEAVVENIIYRLDALDLLRYLDRVYAPEGVGIVHPFPEQLARFNSAKQKLRALPATHRKPEPTVVDDICHDFSVASSETVYVGDSLSRDVLMAKLAGAIAAHAEYGTRRDAQLWQQLVRVTHWTEEDVQRERNLQAQSMDVAPDLVLGEFSDLLRPYRTPNGSTRLEFVSH	Calcineurin	Ga0209375_100008917		MALSFLFRFRDFIAPTIDEHKAIIRDHTSCWWGWWKRPSEDDRRDVWDALNELARLESPVEIGLFDSGHGRVYPARVTQVIPPRRDDHGTSIVPPLPPGDEVLVPTYYRTSPFSRAWMRLSHIDEPIRFFGEYSFERLPTLPYYAPATLSRFEGKVIVADAELRGMDTTIWQIRPSRADDRHETIILSVPGVASPISNAPILTKSSRILHVTDPHFAVGAHREQHGWRLESEPNDGRRTLAEAIQQAVPPPIGLILVTGDLTFIGLPAEFTEARISLLKLLGIYDLDAGSLIVIPGNHDIKWTQEDAYDESARVTIAPAAAKENYRRFYRDLFFHDPNEDLSMGRRFVTPSGLVLEICAVNSSSLETGRHFLAGMGRVQEHAFVAVANALGWAAQPGLSLRLLALHHHLMLTEDLEPEASYYKGFGIAIDAPRILRLAATHGVQLALHGHKHRAFIGRSSIYELPEYAQPQYERGVISIVGGGSAGSTDVPHDSNYLNVIETESAGLTLKILRAQNRGAFQPMQAWKAGLELDGTLKRLVLADWRRLAEAQ	Grasslands soil microbial communities from the Angelo Coastal Reserve, California, USA - 14_0929_02_30cm (SPAdes) (version 2) (*) (MER-FS) (assembled)
Ga0395914_0000044_84418_85389	3300037140	MTGNSSDTRSDHAKASLMPSRVLITDLDNTLYDWVTFFAHAFDAMVRELSQILSIERRVLLTEFREIHQRHGSTETPWAALELPSARRKFPHGSTSDLAQHLDPAFKAFSAERKRHLILYDNVARTLECLANNDVAIIGHTEALPINAFYRLTLLEIINLFTRLYTMEGGTIDHPFPERLRTFPPPHLIRTLPLSERKPNPDVLLDICRREGVDPQECLYVGDSLTRDVAMSKEAGVRAVWARYGTHYDPVLWGSIVEVTHWTSADVHRESKLKEAFRNVTPDFIVDRFDELLPLFGLPLVMERCSSDSRSAGSRSRERATTR	Calcineurin	Ga0395914_0000044_82611_84401		MGHRPLVSESSSALCRVLNVEGIAECEQNTIRISSDLSLRRGGNLPNDTENIQFLFRFRDLVAKTIEEHRKVITEHKSCWWGWWKRPSEQTRADVWEPLSKADPNSPIRVGLFDSGSGLVYVASVAKIIPPAMDDPTTPVPVPQGQENLIPEYYRKSPFSRAWMLLTDLGERPIDFFLKYSFAEAPPLENYSKEVLERFRGKVIMSPDELRGMDTTIWRICPKNEKDREEEIILTTRLLSEPISSESRDLQSSIILHITDPHFATGSHRTKHIWALESDSPRGGSTMAEAIEQALSGRRVGLVVVTGDFSFTGKPEEFTEAATSINRLLGLLNLDKDRLVILPGNHDIQWTKTESYDEQAQVDQAPQAAKENYADFYRHLYGHDPDSTLVMGRRFVLPSGVVLEVCAVNSSSLETGADFLAGMGRIEERAFDKVAKHFRWYESSATFRILCIHHHLVLTENLEPVKDYYRGYGIAIDAPKVLRTAASNHVHLVLHGHKHRTFVWGSSVYELPEHAQQKWDLGRVAIVGGGSAGSTETEGNRNYFNLLTLSGSELQLEMFRAENGNPFAIMRTWKAQIVLDSGGRLVLRDWGTDTGA	Peatland microbial communities from Stordalen Mire, Sweden - 714 P3 50-54 (*) (MER-FS) (assembled)
Ga0122112_1000639	3300011784	MKKLLITDLDNTLYDWVSFYAQSFTAMLDVLVNILDVPKSELLEEFRQVHIKHGNSEYPFGALEIDSVKKKYAHLTRDEVAVKLDEAFHAFNSTRKKTLRCYEGVIETLAYLKNQGVVIVGHTEAPVRNAIFRLKSLGILEFMTHLYTPQDRFYDELDVKTKSWIESYGDFIYLLSEEEKKPNPLLLADICAKEGFSTSEAVYIGDSLIKDISMANDAGVESIYAEYGRQHEKVYWDILVSITHWTQEDVQREGKLKELYKHVVPNHIIKSFDKVIDVILK	Calcineurin	Ga0122112_1000638		MNCKTIILRFRDLVTPAGETITRHQEIIKAKGSVWWGWWAKPDERVSSEFIKIKQNLVGKPLDIFLFDSGQKKLYEAKLKDIFLNGDLAPCPDPEMSPAYYAEQCYNLWFELFDINQINDGVINNYAYSDKVKDFFDDPTLFSVFDNKQVSGLRELRFQDRTIWFVNDYDPTKHESHEILLNDANIGIPGVFPKRPVDLHNGKVVWFSDIHFDENKEKHQFNQVNQLSLSKILIGRQDLDIDGMIISGDLTWKATKQEFELTTNFFNDICSVKRVKYDAIGFCPGNHDVSFSKTLPADVKKALNNYHEAQMGKKKITKADWNILAARSLSNKSKENYKNFFKLTVGTEPNEFLSMGKRFIIRNQKIVDFCFLNSNFLQQHQLAFQGQGFVGAEQLDDAEKKMLWQNNEKIKGGYRVVVLHHNLYPVNYTSEPYVSAPASLVYDTEAIIQWCFKHGVDLILHGHTHERFMTKVSRRIDGCTKSLWITGLGSSGVISSHLVGFNEFAEIDFNEEKINIKFYNIKNNAIDDQFEIINLD*	Urban prokaryotic and eukaryotic communities from the subway in New York, USA: city subway wood -P00327 (*) (MER-FS) (assembled)
Ga0307377_1000019324	3300031673	MKMLITDLDNTLYDWVSFFSRSFSALVQELSLLLHVDEERLLDEFKAIHQKYGNTEQPFAMLELPSVQNRFGNMDRGDLIKELERPAYAFNKTRKKHLKLYDSVNSTLTDLTQDGVRIVGYTEAIMENAFYRLYKLGIVNKFTRIYTLEGNYLGHPDPERTAFLSPPKELIRIVPRIERKPNPELLLDICRSEGIEPDHTWYIGDSLVRDISMARSAGIKSIWAKYGTEYDPSLWSILVRVTHWTKEDVSREAELKKRFDKISPDYTINMFGQVIDIIGGGYKSTSDK	Calcineurin	Ga0307377_1000019325		MPETVDTLILRFRDLVTSEGRTIVEHYDICKEGSVWWGWWKKAGEKVPLDVFQALAKQASKGGLTLFLVDSGRLQLYQVKCTEIYWDLTGDKKISPDAKITPAYYNTLEYYAWFRFSEMNIIPIKEEELHEFTYHQVDSFFEDNKSRYTMFYNKVVFSIEELKQQERTIWFVRKRQGNDPFHFVSLLDAKRLRPNDFPDDFIRSNSKNILWVSDLHYTDTGNHEFPHTADGGVDRTLGVALNEAFITHKVKDIGGLIVSGDITWKATKDEFDFAKPFFRWTTNVGIRENYQIALCPGNHDIAFSRVNLKERCEVRAALPEDRKQFEDFYQDLFYILPNAFLCSGRRFLINGIIPVEIVCLNTSHLQQGPVEAESADASPDVNYFKGQGFVGADQLTHVENEMRWMDESEPDKPRAFRILVMHHHLVPITYRTKPMPGQLQSVVLDAEAIMRWISKHRINLVLHGHMHQPYCVKLTRPKVDKWGEPDHEFHIIALGSTGVSKSHLGETPHNTFGILKFGVKAVTVNVYSVHKANESLPINSIEIPYGET	Soil microbial communities from Risofladan, Vaasa, Finland - TR-3 (*) (MER-FS) (assembled)
Ga0193593_100014126	3300018939	MRLLITDLDNTLYDWVTYFANSFEAMVKSLAKTLSTEEERLLDEFKAVHQRYGNSEQPFAALELPSVREKFGELSGKEILDALRVPLAAFNKARDEHLHLYPKVSETLQELSERGVIIVGHTEAIAVNAYSRLKRLGVVQYFKHIYALQGHLEPHPDPTRNISRNPPPGLISIVPSRERKPNPALLTDICKRESVPTNQAWYVGDSLTRDVSMAKSAGVKAVWARYGTNYDKRLWNVLVRVTHWTEEDVRREAQLRTLSKDISPDFIIDCFAELLNLSGLRQPHENITVTA	Calcineurin	Ga0193593_100014125		MTEFSTVILRFRDLVTDRGDTIRRHQSIAGSDKGYVWWGWWHKLGETVPEDAFRKLSDKAEAGGFDLYLLDTGQDLLYKAECSGIHWDAKLKEIPSPEIDATPEYYNKKSYLAWLKLGNFEEVSNPESVLHSFSYVRVDEFFLSRQSRYTPFYNKQVSSTHELQQQNRTIWFVRPFVSTDNTHEVSLLDPRSITPENFSPDYFESPSRNLLWVSDLHFSVGNHHAFPLNSDGIRFDLGHQIEKAVKGLGVNSVTGLIVSGDITWKAISEEFDLAKQFITGGLSWLPLQSDQIAICPGNHDLGFTTDPSDKGQPVTIIRDDYKKAYSKFYQDIFYLAPNEFLSCGRRFLLGKSIPVDIVCLNSSSLQQQEDAFQGQGFIGQEQMNDAAEKMGWQVGEGVSRGIRIVVLHHHILPTTFSERPEPNYMYSVVLDEEALARWIVDHRVNMVLHGHMHQPFCAKVSRPINLQEAELEWHEFYVLGMGSSGVRQDHLGEVAKNTIGLLTFDKRSVTVRVLSVHPVNPSDKIWSIEIPLNY	Soil crust microbial communities from Colorado Plateau, Utah, USA - midlate stage, 9 hrs after wetting v1 (*) (MER-FS) (assembled)
Ga0376656_0000051_104782_105627	3300036783	MKKLLITDLDNTLYDWVSFYAQSFTAMVNELVIILGVPQSVLIEEFRQVHIKHGNSEYPFGALELKSVQQKYAGLSREEVLHALDGAFHAFNSTRKKNLKCYDKVIDTLSSLKEDGVIIVGHTEAPVRNAIFRLKALGLIEFMKHLYTPQDRNYNDLDPQSKAWIESFGDFIYLLGEDEKKPNPRLLADICAREGFKPDEAIYIGDSLVKDISMANDAGVDSVYAEYGRQHNPEYWGTLVSITHWTKDDVERETKLKELYGHVVPTHKINSFDELIEIVNL	Calcineurin	Ga0376656_0000051_103198_104778		LVTPTGETIQKHQDIITSTGSVCWGWWAKPDERVSSEFLLIQRYLATSHKELRIFLFDSGQSKIYEANLAHVYLNGNVMPCPNKAKSPEYYSEQQYNLWFEFTSITECDEREIYNHSYSGKVTDFFEDKTMFSVFEGKKISSLRELKYQDRTIWFIDDFDPRQHETHEILLSNANVSIPGVFPKRPIDLNSGKVIWFSDIHFDEDNSKHQFSQFNQTELSKIIINKQELEIDGLIVSGDLTWKATAEEFKMSAAFFEDICSVKRINIDAIGFCPGNHDVSFSRTLPNDVKQALESYHESQMGENVISEIDWNVLVGRAVQPEYKDNYKQFFNSIVGTNPNEYLSMGKRFLIKNQKIVDFCFLNSNHLQQHKVAFQGQGFVGINQLNDASKEMNWDGNEKISGGFRVVVLHHNLYPVNYTSVPYVSVPASLVYDSEAIMKWCFKHGVDLILHGHTHERFITKVTRKMSGTSKSIWIVGLGSSGVISSHLVGNNEFAELDFNDDTIKIKFFNIIGNDIDDQHELVYLD	Soil fungal communities from native Pine forests in New South Wales, Australia - Pe_8 (*) (MER-FS) (assembled)
Ga0070698_10000043613	3300005471	MVKRIDGVRLFITDLDNTLYDWYVSFVPAFYAMVDVAADILNVDKERLLDEIKLVHVRYHNSEQPFAILETPSVERKFPKATKLERKHFLDPAFRVFSEVRKKHLHLFPGVRHTLNTIRGVGCLVVGHTEAVVENSLYRLKLLDLIPAFDRLYAPASRSHGHPDPSRPKIHEAFPELVSLLPSDHRKPDRAVLEEICRHFNVPAAQTLYVGDSMTRDISMSVMAGTFSALAAYGGKCPPELWQKLVRVTHWTDQDVKLEGRLREEFADVKPDLELKSFSDLLTYVEFESALTENGLSEERMALSS	Calcineurin	Ga0070698_10000043614		MPTSMVLRFRDLVLPTIAKHQELIDKNKYVWWGWWNKPNEKIPRNVFADFKTTISASGQLAVFLVDSGGKEKLYRAFLEEIFESETEEAIPCHEPTKTPDYYSNARYKAWFKFNKIEDVDASEIRNWSYDEVEGFLDDPASDRFQDKRVFDIQEMLNRRHRTIYFLRPYRSGDSDYRLELLPPVSPAHFITVPIVTTSNYILQLSDVHFGAGHHGFSLKDDQLHQKKLSTHIISDLDRQYKDSAPAAVIISGDLTWQGKAEEFEFVAGFIQDLKSVYGLEAHRFVVVPGNHDIQWSDQEPDKYDLGSPVTRPQGGAEQNYRDFYKNVFGLSANEYLSMGRRYILGNYVAVDIVGVNSCRLEQRGFAGYGYVGLEQLNHAAEQMHWDSSQAGAPRRALVLHHHIIPVTPQEELQYGNLYSLTLDAGQLTYRALDLGVDLIVHGHMHQPFAAAVSRVLKGSAFSSRTMGVHGAGSAGVKRDLTGEIGKNTYSILEFDEKGNLRLKIRTWSDNFQGFDQSDLDCYFVPAERQGLRLGQPPEE*	Corn, switchgrass and miscanthus rhizosphere microbial communities from Kellogg Biological Station, Michigan, USA - KBS K1-50-2 metaG (*) (MER-FS) (assembled)
Ga0245005_10029946	3300029534	MKKLLITDLDNTLYDWVSFYAQSFSAMFDKLVEILEVSRDELTNDFKKVHLKHGNSEYPFATLELESVKRKFNGVSKEIVLSELDEAFHAFNSVRKRTLVCYPGVLETLEELKSRGVVIVGHTEAPVRNALFRLESLGLKKYLKHLYAPNDRYYDDLDRNSKNWVESYGDFIFKLSEDEKKPNPHLLGDICYRECVDLKDAIYVGDSIIKDISMANSAGIESILALYGKQHNPDYWNVLVSITHWSADDVQRESKLKELYSHVIPTYSINKFSEILDVI	Calcineurin	Ga0245005_10029945		MNCKTIILRFRDLVTPAGETITLHQDIIKSKGSVWWGWWAKADEQCPREFNDLKDQISENNPLEIYLFDSGQLKIYFANLIGISTNFDKHPCPVHDMTPPYYSDQQYNVWFNFSSIEEVSDCSGLINGLAYSGAVKDFFKNNDMFQIYSGKQISSLLELRCQDRTIWFVDKFDSGKHKTHEIILSNANVSVPSVFPKRPIELTEGRLLWLSDLHFDENKKYHQFDQRDQKNLSAIIKDWAQEVEGVLISGDITWRATENEFKQAEEFIENLCSSKRVNIDGIGMCPGNHDVSFSEGYSADVKKALVKYHEMQHGNGNLSSDEWELLIAVDVLPEFKRNYEQFFRNIVSTDANQYLSMGKRFLIMNQKIVDVCFLNSNSLQQHKLAFQGQGYVGVKQRDDAAKEMGWKRNKKITGGYRVVVLHHNLYPVNYAETPYIGVASGLVYDTEAILKWCFENGVDLILHGHTHERCVTKVSRKVDNHDKSVWIVSLGSTGVIQGHLVGCNEFAELDFKGDRIKVIFYNIKHNTIEHNGEIILD	Human fecal microbial communities from Shanghai, China - P093V1 (*) (MER-FS) (assembled)
Ga0207696_100003970	3300025711	MKKLLITDLDNTLYDWVSFYAQSFSAMLDKLVGILNISKEELQNEFRKVHLKHGNSEYPFAALELDTVQKLYIGLSDEDILIKLDEAFHAFNSVRKKTLVCYSGVVQTLKELNDRGVVIVGHTEAPVRNALFRLEFLKLKQYIKHLYAPRDRYYQDLNKSSKLWIESYGDFIYQLDESEKKPNPYLLKDICEKEGVSLEQAIYVGDSLIKDISMANSAGIDSVLARYGKQHESKYWDVLVSITHWSSEDVIRETKLKELYSHVKPTYSIDEFRDILKVI	Calcineurin	Ga0207696_100003969		MIFKTLILRFRDLVTPVGQTIALHNKIIKEHGSRSVWWGWWAKADEQCPREFNTLKNEVSDDNPLEIYLFDSFQKKLYAAKLSEVSINFDKHSCPDATMAPEYYSEQQYNVWFRFLSITEIEDSLAVINGLAYSGKVNDFFANEGMFNIYVDKQISSLAELRCQDRTIWFVDDYSPQKHTAHEIILSNANVSVPSIFPKKPIDLSAGKIVWFSDLHFDESKKHHQFDQREQKTLNKIIKDWDKEVEALIVSGDITWRATVDEFDLARVFFENLCSTKRVNIDGIGMCPGNHDVSFSNDYDVKVKYALSKYHDLQHGKGTLNEDEWDLLVATEVLPEYKKNYEDFFKSIVSTSANKYLSMGKRYLIKNQKVVDVCFLNSNSLQQHKLAFQGQGYVGVEQRDDAEREMGWKKNKKIKGGYRVVVLHHNLYPINYTTAPYISAPSGLVYDTEAILKWCFENGVDLILHGHTHERCVNKIIRKDSAGEKSIWIVSLGSTGVIQGHLVGNNEFAELDFEGDKIKIMFYNIVNNIINESYQIELD	Switchgrass rhizosphere microbial communities from Kellogg Biological Station, Michigan, USA - KBS S5-4 metaG (SPAdes) (version 2) (*) (MER-FS) (assembled)
Ga0395744_000819_27588_28466	3300037054	MKPAINLLISDLDNTMYDWTAGFVPSFYAMVGEALTVESLKADRERLLDDLRAVHQRYGSSEHPYALLETDTVRRAYPAMSFAERKKLLRRAFEAFSDARRRHLRLYPTVLATLRQVRRAGCPVVAYTEARVESAAAKLDVLNLWPEIDALYAPEGNGNLDSRMELSRHGAPLHKISMLADTHRKPDPDALRSICNDFRIEPSCALYIGDSLLKDISMANSAGLRSAWAEYGAKVDDRLWKELVRVTHWTPEQVAENERLRASCVNATPSVRVESFGELLKHFHFAGAQVPV	Calcineurin	Ga0395744_000819_25931_27574		MADIRYLFRFRDLVANTIEKHTEIIAGRGRCWWGWWKRPTEGKRDDVWKALQQEASALSPVIVGLFDSGKSKVYAAHVTRVVPPLDDPSDSPPLPGDGQDEFVPEYYRKSPFSRAWMEFSKIETSPIDFFGKYSFADAPPLPLYPSKVLSSFRDKVIQSPDELRGMDVTIWRVRPRLATDRDETIILTTPLLSSALSLDVRDLSSSTILHITDPHFATGENRKKHVWGLESEPSGRKTTLSEAISQAVSGKRIGLVIVTGDFTFTGEAEEYREAAAAVNRLLGNLNLDRDRLVIMSGNHDIRWSKDVSYKDDLEVNAAPAAATKNYGEFYQALYGHSPDSKLSMARRYVLPSGIVLEVCALNSSSLETGKNFLAGMGKIDEASFDDIAKRFRWQDRSASLRILALHHHLVLTENVEAVRDYYRGFGLCIDAPNTLRMAARNGVHLVLHGHKHRVFVWSSSVYELPEHTEQVWELGRVAVLGGGSAGSIETESKTNYFNLIDVGSTKAILTMFRSNAGGPFRPMATWEAGLLLDPSTSRLVMSDWTKT	Peatland microbial communities from Stordalen Mire, Sweden - 713 CPN2-1-X1 (*) (MER-FS) (assembled)
Ga0376646_0003090_18173_19072	3300037258	MDHLSIRLVITDLDNTLYDWFGAFVPAFYAMVEEACRLTGVGEDELLNDLQSVHRRHGNSEHPFALLETRAMLNRFPSDSEKELRARLDPAFHVFNRERKSNLRLYDGVREVLDELSRLKVPVVGYTDARAVNGLFRLRKLGIQSLLAGLYAPDVVVAADDARDIDEKFVHVLPSSDRKPNPQTLRDIYSEYAVAPTEALYIGDSLVRDIYMAKAAGVNAAWAKFGTLYDKSLWPKLVRVTHWTPTDVEREQVLRKESEGIQPDCVLETFSDIFRYYEFTRDTAVSAQHCASPAAPGVA	Calcineurin	Ga0376646_0003090_15857_17470		LLMTDFSSMILRFRDLSTPAGTTTVAEHKKIIADKQYVWWGWWHKQGEIVPENAFRRVLTEIDKSGPYEVLLFDSGKNRLRRAKLIGIKWDTTLMPLATPERERTPNYYGDSHYLAWFKLSDIEDAELAESELRKWAYVRIDELFETKKSVFDAFYDKQVASFTELRSQDRTIWFVRPRSGSDGVHEIHVYDRSKIAPSNFSEDVVQLHTANLLWISDPHFSIDHHDFPKDPEISRTNLSEAIRRDLERRKVTSVGALMISGDLTWRATREEFDWARKFIEDVKSWAKLSPSQILICPGNHDLAFSKDPWTKGTPATATSESAAAEYRRFYEQLFEVKPADNLQSGRRFWVPDGGLVDVASLNSSVLQQIAGAFQGQGFLGAPQLEETAKAMKWSGDSSRAKALRVCMLHHHVVPIVHREHPDIGSASSVVYDAGALMRWLVENEIDLVLHGHMHLPSLVKESRALDYPKQEEWHEITIASLGSSGVTAEHRPNQHNNYGLIEFTRRGVALSVRRISADDAIPHDSRNVYSATLQYW	Soil fungal communities from native Pine forests in California, United States - CAS_10 (*) (MER-FS) (assembled)
Ga0308156_1000025546	3300031112	MKLLITDLDNTLYDWVSFYSQSFSAMAEELSNEISVPLEIILSEYKAIHQKFGNSEKPFATLELPSVISYFGSNDKIFLQKKLEKVFSAFSSKRNQTLKLYPTVRDTLKTLSDRGVKIVGHTESLEFNSLYRLYKLDIINFFDHLYTLEDNHNLHPDPKNAKIIPVKNDFVVRLSSSESKPNPKLLEHICFTEGVAIKDAIYVGDSITKDISMAKSIGMKSAWACYGRHFSPQLWEILVKITHWTDVDIEREEELKVSFSKIKPDYTINSFAEILELD	Calcineurin	Ga0308156_1000025547		MNETYIFRFRDLGKIEGFTIEQHNQIACLKGYVWWGWWARSGEVFPSQELRIASESSRNIYFFDSGQLKFYSAVLTEVQSSAAGDIKIEAPENGSKTPKYYNKDKFLGWLKISKITEISDEDILKKLTYIQFDSLFTGAKDLDEQLFNKVVFSAAELKKQDRTIWKVRSASDQDYQHESLASHYIPYNFNRKYSQKKGEFFVWLSDIHFDNGKGKHAFPMQDNDQHKCLTSCVVQLADKYNNGNKCAGLIISGDLTWQSQKEGFEQASKFVKDVSSSLNLTPEDIIICPGNHDVGLVSKEEYFEILGEPSTEKSWTTLAENYHNVSKENYIGFYRDVFHRKPEQDLSQGRKFLLGGHKIVEVAALNSCVLQQVQGSFLGMGFLGDQQLNNVAKCMGWTNKTGELVTKKRGVTRIATLHHHLTSINEVEDAYLDSKYSVTLDAERLLRWVVKHKVDYVLHGHMHRSSCITITKKLSPLEPETDSNPEHTFQIISLGSSGVVSSELPGQDRANYACVLDFSGEQTTFNFFQLDKQSGDKEIATYSFKGLS	Phyllosphere microbial communities from UC Gill Tract Community Farm, Albany, California, United States - DLSL A.R2 (*) (MER-FS) (assembled)
Ga0210393_1000085310	3300021401	MPLLITDLDNTLYDWVTFFALSFRSLVEALVEDIGVDREKLLDEFKVIHQMHGDSEYPFAALELPSVRAKYGDKGTEELKNAIDHAFHAFNKTRKMHLKLYDFVETTLATLRNADVIVVGHTEAMAVNGFFRLKHLGIARYFRRLYALEGRDFKPGFDDRLNDDFIRLVPRVERKPNPRLVHDICESEGVEPADTWYVGDSLTRDIGMAKAAGVHAVWARYGTQYDGELWNSLVRITHWTAEDVTREAELRRACRGVEPDFTIDSFAEILPLMRIG	Calcineurin	Ga0210393_1000085311		MVLRFRDLVTAPGGTMQEHHEVIKQQGFVWWGWWSKAGETIADDVFRHLKERANGDPLTVYLFDSGHNRVYRATCNDIEWKTTHARFGSPDSKRSPLYYKGQKYLAWFNFREIVIVQEDPAVLQTLTCLKVDEFFENPPSRYTPFYGKRIDSPEELRQQDRTIWFVRPFKGGDATHSVSLLDPDQVKPAHFPTHVIESPSPYVALVSDLHFSVDGHHNFPETSTHDRFDLGQCIETCLLDKHVESIAAIVLAGDLTWKATKDEYELARAFLHRITTWSKLRNYQYVICPGNHDVAFSDDPSKKGAAITVAPADARRAYEDFYESLFYLRPNEFLCSGRRFLLAGNIRVDMVAINSSLLEQHKGAFQGHGFVGEAQLRHAAEQMGWDHDSPDHQPRAHRVVVVHHHLLPVTYREEAKSGALYSVALDAEATMRWLVKHRVDLVVHGHMHQPFVADIWRPIDTAKPQEKWHRVTVLGMGSAGVTTEHLGEVKDNTFGLLDFSHRDRVQVKVFTVHPTNPSKDLWSFSAHGCEDD	Forest soil microbial communities from Barre Woods Harvard Forest LTER site, Petersham, Massachusetts, United States - Inc-BW-C-27-O (*) (MER-FS) (assembled)
Ga0376075_0000630_21396_22244	3300036851	VSKDLLVTDLDNTLYDWVTFFGRSLTSMVNVAATALGVARELLIEEFRVENQALGTVEHPFGLLDLPSVRTRYPEASRMELRALLTPAFEAFNSRRREELHLYPGVDQTLKSLRGAGVKVVGHTESALANAYFRLRYLGIEAHFDRLVVVEGAEVRHPDPERERELLPPPGFVITVPQAERKPNPALLMDICRQVGSAPERAVYVGDSLARDVAMARAAGVTAVWARYGRDFAKEDWDTIVGVTHWTERDVQRERLLAEQATGVQPDLTIESFAELRPLFPA	Calcineurin	Ga0376075_0000630_22241_23881		MAADVSSAILRFRDLNVPDGQTIEEHLRLIGTDGSVWWGWWAQLNERIADESMRLLEALSRDGLTLYLADSGQKKLYRAHCVEVTWQHTNKAALSPNKALTPQYYVERPCLAWFRFDRIELEPDADVTASLHALSYVSDPALFTDPDEPYTAFSGKQVSSLEELFLQRRTLWFVRPNAPQDPIHEIRLVGADSQEPHDFAPTFLESRGATFLWLSDLHYSRGGHHAFPLEPTKSGDAVPLAEALNRALSDLAIEELAGVFVSGDLTWRAEDGEFELAEEMLRQVASRANIKNISQRLGVAPGNHDIRFSDAPDDPSAQVTVAPDVAREPFAAFYRRLFNRHPNEFLSSGRKFLVGRSLPVEVVFLNSSVLDQIPQPAGAEAVVRFQGQGYLGEHQLRAAAEAMKWDATERPGRVIRIAVLHHHLLPVAHSEPAKLGGNYSVVLDAGRLMSWLVTHRVDVVLHGHQHEPFVARAALPNVRDAEAPGWHQFYVVGMGSTGVAEDHLPPDTSNVFAILSIVDGSLELSTYSIDPVVPMKLISRIQLNVA	Soil microbial communities from fields in the western Corn Belt region, Nebraska, United States - Switchgrass plot 121, no N, depth 2 (*) (MER-FS) (assembled)
Ga0326597_1000029410	3300031965	MKPKIILLITDLDNTLYDWVTYFSEAFTALVEKAEEILLVPRSRLLDEFKFVHQQHHNSEHPFALLEIHSVAEQMGHLSRQEKKRALDSAFYAFNKKRKEKLVAYEGVVETLRSINQKGCAIVGHTEATVPNAIFRLSSLGLVEYLFRLYAIEPPEFDHPDPGWSRFQEFPPDYVRTVPRLKRKPNPLLLLDICSELSVEPSRTVYVGDSLTRDMSMAKVAGVRSAWAKYGTMYSREHWKTLVRVTHWTEEDVKREQELEVKFKTTEPDVVLESYSQLLEEFEFSPRSPK	TM	Ga0326597_100002949	3.0	MTQDQIESALQQLTDKIVTIDSKVHSLEHENTAIKREASRKSDHEEAQLILSAWTKIVDTQMHFNEMVMKVRSLAITLILAAFGAAAYSVQTPLFLNVYERPVHVAFFIIIFGLTGWLALWVMDLGHFHKLLRGAVAKGMALEEQYKNHALVGGLLGMTTAISSESRTLMKIKVSAGKKIGIFYAVVFISGASFCWVALNYIHKNDLAIDHVMKITTDNLNGIVLRVEPPTLVLKDERVQEKQKSSNREKRATP	Soil microbial communities from uranium-contaminated site in the Upper Colorado River Basin, Wyoming, United States - RVT100D185 (*) (MER-FS) (assembled)
Ga0070699_100000013184	3300005518	MRLLITDLDNTLYDWVSYFALSFRAMVRELSLLLAVDEETLKDEFKAVHQLHGSSEYPFALLELPSVRAHFKSASRSEIFHHLRKPLDAFNESRNQHLTPYPSVFETLQHVRRLNIPVVGHTESIAELALHRLQILGIFPFFTHLYALDGSLEPHPNPRRETETFGPRPSLVTCVPREERKPNPTLLRDICSKEGVPVNETVYVGDSLTRDVGMAKNAGVTAVWARYGTRYPSALWAEIVRVTHWIDEDVRREAALRELYGKIRPDLTIDSFSEIINLFEYTKSESPRDLATVMPV	Calcineurin	Ga0070699_100000013183		LRQQAVAGGVNLYLLDSGQELLYRAVCTEIQWSPVHERIQTPSQDQTPAYYNKQSFLAWFQLKDIDIAPEVGAESPLQNYSYLRVDEFFEDKQSRFMPFYGKQVSSRRELRQQDRTIWFLKSFGHGEPTHEILFQDAFSATPQHFPRDFFQTGHRDILWVSDLHFSETHHAFPRVGTKQVDKFNLAHKIASHLSEKGMKGIAGVIISGDITWKADEKEFEMATAFVRRLATWSPLRPEQIAVCPGNHDLRFSTDPADKTAPIEAAGEAATAAYGSFYQRLFYLAPNEYLSCGRRLLIDRAVPVEIVCLNSSWLQQEAGMFQGHGFVGEQQLLDAETQLGWQAESGFLRPYRIVVLHHHILPTTYRFAPERGYPYSVVLDAEALVRWLVKHRVDLVLHGHMHQPFCAKVSRPLDVNNLSGDWHEFHLLGMGSSGVIAKDLGETKENTFGVLRFEAEGLSVYVYTVDPTNPSRVLWHVTLPLAY*	Corn, switchgrass and miscanthus rhizosphere microbial communities from Kellogg Biological Station, Michigan, USA - KBS K1-50-3 metaG (*) (MER-FS) (assembled)
Draft_1000218218	3300001567	MLITDLDNTLYDWVTHFSKSFEAMVDSLSELISEDKADILCEFKAIHQHYKNTEQPFAILELPIVQKHFGTTSRSELIEKLNKPLHAFNSTRKRLLTLYDGVETSLQSLCTLGFKIVGYTEAMSINALFRLEKLGIKEYIKRLYAPEGKYLGHPDPNFTKPLEADYIRFIPKDNKKPNPQVLIDICERENIDPSDTWYVGDSLIRDIAMANSAHIKSIWAEYGTQYSPEVWDILVRVTHWTENDVRRENELRNQYKEVIPTYTIDSFSRIIQILKMDMNAIKVSRNYGNARKKVSRLK	other				Hydrocarbon resource environments microbial communities from Canada and USA - Toluene degrading community from Alberta, Canada (*) (MER-FS) (assembled)
Ga0068855_10000008477	3300005563	MTNPRIRLFITDLDNTLYDWVSFFTTSFYDMVREAAGLLQVDQADLLDQLRDVHRRHHNSEHPFALLEIPLVEERFPGLSRSERKSALDQAFHAFNRRRQELLVLYPSVAETLRTIADAGVPIVGHTEATVPNAVFRLEKLGISGFFSKLYAVTPPEQEHPDPDFRLKPGEISIRYLAPEERKPDPAIVLDICRDFGVSPAETLYVGDSLARDIGMAQAAGARAAWARYGTQYEKALWDQLVRVTHWTAEDVSRAEMARKLYGDCVPDQTLDQFGDVLLQFDFTKSGERKWSSQAPTAMSR	Calcineurin	Ga0068855_10000008478		VEQSSADGDVTVVFRFRDLVAKTIPEHDKIVQGSAAKCCWWGWWKRPTEDARTDIWDYLEAQLKSKGEVVIGLFDTGDDNADTCFRLARVTELKRPPAGSHLRIWAPPELSPDEQLLVPEYYRNSVFSRAWLKITEFRPATPLFGQYSYAQPPPLPGIPQTELDRLAEKRVIDSDELRAMDTTIWLLRRAKEGDSKDRFLASSLRFSKPFESLALRVTGDSILHISDLHFAVGDKRKEHVWGYTGDLKSSTLVERIVSALDGQRIGAIVVSGDLTFRADPAEFEHAVVALNALAGVLGLGPDNIVVVPGNHDVKFADDPPTTKKKGKNSEPAPKASLAAEENYRKFYKKLFRHEPSGHFAMARRFVFPSGVVVELCGLNSNSLETSKEHLAGIGKVGEGAFEAAKAELDWDPDEPSAALRILALHHHLTLTDDLEEESEYEKGFGTAIDAMKTMRKAAKNGVQLVLHGHRHRSFVWRSAVYELPEVVQKRWSLGHVSILGAGSCGSKAVKDGNCFNVIRVQPGGVEVSIYRSRDRDNFEHFQTWEADLSLDPQRGLVMGDWKPPKAKAGEANSR*	Corn rhizosphere microbial communities from Kellogg Biological Station, Michigan, USA - KBS Corn C5-2 (*) (MER-FS) (assembled)
Ga0122772_10003945	3300014067	MKLLITDLDNTLYDWVSFYSQSFSAMAEELSKEINVPLDILLSEYKVIHQRFGNSEKPFATLELPSVISYFGTNDKILLQKKLTRVFSAFSSKRNHTLKLYPTVRDTLNILRERGVKIVGHTESLEYNSLYRLYKLDVIDFFDHLYTIEDNHNLHPNPKNAKVISVKDDFIIRLSSAESKPNPKLLEHICLTENVDIKDAVYVGDSITKDISMAKSIGMKAVWARYGRQFAPELWEILVKITHWTDKDVEREEQLKESFSRVKPDYSINSFAEILDLM	Calcineurin	Ga0122772_10003944		MKETYIFRFRDLGKSEGFTIEQHNQIAREEGDVWWGWWAKSGEVFPSQELRIAAENLTKIYFFDSGRLKFYRAELKEVCSSAAGDSKKKAPDNGRKTPRYYNEDELLGWLKVSEICEIHDNDDVLKTLSYIPLDSLFTTSKDLDEQLFNKVVFSVTELKEQDRTIWKVRPAIDSDLQHELLASHYIPYNFNQKYSQKKGEFIIWLSDIHFDNGKGKHAFPAQDNDQQKCLSSRVVELADKYSNGNKCAGLAISGDLTWQSQVEGFELASKFIKDVSSSLSLTPDDIIICPGNHDVGLVSKEQYFEIMGKPTTDTPWATLAENYHKGSKENYIKFYKDVFQRKPEEDLSQGRKFLLGGHKVVEVAALNSCVLQQVKDSFLGMGFIGEKQLSNVAESMGWMNKSGEYISKKRGVTRIAMLHHHLTSINEAEDAYLDSKYSVTLDAERLLRWVVKHKVDYILHGHMHRSSCITIKKILSPLEPVSASNPEHTFQIISLGSSGVASSELPNQDCANYACIMDFSGEKLAFKFFKLDRQNGANETATYAIEGLS*	Urban prokaryotic and eukaryotic communities from the subway in New York, USA: city subway wood -P00456 (*) (MER-FS) (assembled)
Ga0255338_100051251	3300031825	MRLLITDLDNTLYDWVSFFAKAFEAMAEQLTVLLGVDRQELFEEFKAVHRKYGDSEVPFAVRDLPSVRRRFGDSWKEIKVRLDPALHAFNSARKRELRLYESVENTLEQLAGRGIPIIGYTEALPGNAFYRLERLGIRRFFRRLYALEPAMELPLDSDREPFPIPEGFIETVPRSERKPNPALLVDICSREGVSLQDAWYIGDSLSRDMLMARQAGVTAVWAEYGTRYDHNLWATLVKITHWTDEDVARDAELRSQARAVQVDFTLHAFSDLLPLVERSARLP	Calcineurin	Ga0255338_100051250		MSEAETMILRFRDLSTPEGKTVERHSDIARGPDGYAWWGWWAKGGERVPAELFGELLAKAQRTEGLALYLLDSGRGRLYRATCRGIEWNPVAGKLRPSPEPAKTPEYYRAEEKLAWFKLGPIEPCDIDITEFAYVRVDAFFISQPSRYKLFYGKRIFSAQELIQQNRSIWFIRKAQPSDPRHQVSLLDGAALSPENFPKNFIQAESRSLLWLSDLHFTEGEHNHHAFPLDPKHDSRLSLDRALKAALERRYRDPRLGGVIISGDITWKAAPGEFQQAREFIGRTMSWADVKPFHFSLCPGNHDVAWSIRPDDKEAEIKAARGKAQEAYAGFYADLFNLTPSEYLSCGRRFLLGGVYPVEIVCLNSSVLEQRPGVFQGHGFVGHAQLEEVEREFGWSKHDEQSESGAGQPFRIVVLHHHLVPVTYREQPDPRTIYSVVLDSEAVMRWVVQHRVNLVLHGHMHQPFCVRLSKPVRDHLQDEVTQWHDFHVIGMGSTGVKREHLGTGGQNTFGVLRFEALGVTVEVNSVSDADVSKPLWSVQVPYSRP	Sandy soil microbial communities from University of British Columbia, Vancouver, Canada - MeOH1_35cm_T4_195 (*) (MER-FS) (assembled)
Ga0137359_100005217	3300012923	MRLLITDLDNTLYDWVTYFANAFRAMVNELAVILSVEEERLLDEFQIVHQRYGNSEQPFAVFELPSVRERFGDLSKAELFEALRTPLAAFRAARSKHLSLYPSVRPTLYCLRENGVRIVGHTEAIGVQAYSRLRTLRIVDHFHRIYALEGHLSPHPDPLRNPAQQPPPGLINVVPAHERKPNPDLLRDICIRERIPQEEAWYVGDSKTKDVAMAKRAGVTAVWAKYGTEYDVALWEIVKRVTHWSRQDVMREETLETVFQDIEPDYIIDSFSEILTLSGITTNSPQLDLAGVSTNS	Calcineurin	Ga0137359_100005218		MDELVTIILRFRDLVTDRGQTIARHQRICDEHGYVWWGWWHKGGETIPDDAFRELEVKATAGILVVYLVDSGQELLYKATCADIRWHAMRTEIESPEVAKTPQYYNAQRYLAWFRLSDIREEPNSSAALNSLSYLRVDAFFKDGASRYAPFYNKQVHSASELRQQDRTIWFVRAFSLGDPTHEVSLLDPRAVTPTHFSASYFESDSRNLLWVSDLHFSEEGHHAFPLEPDPQGQRFELGHQIEANLKNNGVDKIAGLVISGDITWKAQRREFELAKSFVKRIHSWVALRSDQIAVIPGNHDVRFSNDPADKNAPITVAAPEAREEYSRFYQDLFYLAPNEYMSCGRRFLLGKAIPVEIVCLNSSWLEQRKDAFQGHGFIGQGQMDDAAKGIGWKADSDGARAYRIVVLHHHILPTTFSMRAEINYPYSVVLDAEALARWVIKHRVSLILHGHMHQPFCAKVSRPLDVEKPDGDWYEFHVLGMGSSGVKGELGEVGKNTIGLLTFENGRLTVTVWSIHDVHPSAKLWTIALPMSF*	Vadose zone soil microbial communities from Angelo Coast Range Reserve, California, USA - Mad1_40_16 metaG (*) (MER-FS) (assembled)
Ga0372939_0000096_43600_44412	3300035673	MIDEAAKILHCSNEDLINSLRDVHIHFDDVEQPFALVESTIVKRTLFDQTRAERLQTLDPAFRVFNRIRKQKLTLFPGVAETLAHLHESGVRIIGHTDSKSLAAIGRLDRLNISSSFDTVYCRSQNLSPQIDPERKLYWDNVFAKISVHELPSHKKKPHPEVLIDILQFEGIKRNECVYVGDSKSRDILMAKKAGVFSVWAKYGIWKDQDFYQKLIAVSHWTKNEIVEEVAYAEEAKTITPDMILSHGFEEILPLFGLSEKSFAAVLTGR	TM	Ga0372939_0000096_43002_43511	3.0	MSVKSRQLGFSFIAAALGLAAFMLGKGEDFSYSFDTKFGSIQLHVSALLICISIIAILAIKKLDLGVYHRMLRGAVTFGEDFEQNHLRRMLGLEKGMTQAISHYSRYDDANKQMKDGKYTYTGHTMVTAEDKIKRFYSFVIWVLIASASIILLVTNWGVLKAAKPILST	Forest soil microbial communities from Eldorado National Forest, California, USA - SNFC_MG_CNT_1.1 (*) (MER-FS) (assembled)
Ga0376645_0001095_8163_8999	3300035704	LIRSKTRLLITDLDNTLYDWVRFFALSFTAMAQSLAEQLGLSLENVLDQFKKVHSDYQHTELPFAALELEAVRERFPGVSPRVIATALKRPLDAFEQVRRHTLELYPTVRETLEYLHGQGIMLAGHTEAIPENAIPRLRRLGVLPYFTRVYCLDWKIPPHPHGEYRRGEYLAGGVRLIAAAERKPNPDAVRRICREFDVSVEEAAYVGDSIRNDVFMANEAGTRAVWARYGTQHVPEHWDTLLSITHWAPGSAELSAARGEPEVIIDEFRGVLDLFRS	other				Soil fungal communities from native Pine forests in California, United States - CAC_6 (*) (MER-FS) (assembled)
Ga0105000_100031668	3300007511	MKRRVRLVITDLDNTLYDWVTFYVTAFYQMADAAAAILGVTTDRIVDDLAQVHRDTGNTEQPFGLLQAAVVQAKLPDSSVGERTEILDPAFHAFNRARKRHLQLYAGVLETIETIVQSCPLVALTEATAANAAFRLRTLGLDSSFDRIVAREDTLAIPLDPTILEKYSSIYSKMDFIPSGRAKPDPDLILSITSRYWVEPADVLYVGDSLERDVLMGNDAGVLTAWARYGKSYDPACWERLVRITCWTDEDLTRQREALGGKSEILPDITLTDGFQQLLDYVDFVPVNQLQSRKE	other				Marine water column microbial communities of the permanently stratified Cariaco Basin, Venezuela, November cruise - 267m, 250-2.7um, replicate b (*) (MER-FS) (assembled)
Ga0245101_100003320	3300029573	MHKLLITDLDDTLYDWSGFFVPAFYAMAEEIAGITGIAMDQLLHEYREVHQSLGTVEFPYATLRLPSIRACFTGMETAQMKEALRPAFKKFNGIRDSRLRLFPGVAETLEALAARGLTIIGYTESSQENGFYRLQKLGADGFFKRVYACESQFQSTYGSNEKVRTVRTKKPNVDVLLDICRKEGRTPAEVAYVGDSLTKDMYMAKKAGVTALWARYPREDTDYYEKLCAITSWTQEDFEREERLRRHMEQADLKPDHILTSFSQLPGILFPGKEY	TM	Ga0245101_100003321	3.0	MSFESNRLVCAVRREGKGVFDLQKANMLKRISAAMLDGILLGILAVGFGFLLSLATGYDAGYTHLKSFYSRYETEYNISFDITQEAYEALSPERKEIYDRASAALNGDAEAAAALTRVLQLSLTIVTFSLLLACLILEYLVPLLFKNGQTLGKKAFGLAVMRSDAVRLSPLLLLVRTLLGKYTLELMVPVLVIFLFFFGGIGILGPGILCGLALVQVLLLAFTQNHTPLHDLIAHTVVVDYASQMIFDSPEALLRAKEEYHASLARSERY	Human fecal microbial communities from twins in the TwinsUK registry in London, United Kingdom - YSZC12003_35515 (*) (MER-FS) (assembled)
Ga0182027_100030835	3300014839	MKRLLITDLDNTLYDWVTYFARSLRAMVDELALLLDVNKEQLLDEIQANNRQLGTVEQPFSVFELPSVRKKFGAATPQELKAALDSALHAFNSERRRSLYLYAGVSETLERISEAGVVVVGHTEASLANAYYRLLRLGVVPFVRRLYVLESPPVLHPEPVRQAELQPPPGLVVEVPRAERKPNPVLLLDICRREGVDPNDSIYVGDSRTKDMFMARQAGVTAAWAKYGTVYDSEDWATVVRITNWTADDVIAEAELRDAASGTSPDLVLGSFQELLPVFGLEESREKS	Calcineurin	Ga0182027_100030834		MVSSEVKSVILRFRDLGIPAGTTIRRHNGVIGGQKSVWWGWWAQGNEKVANDTYVALRALATSSAGLDVWLFDSGQKLVYRAHCVDLKWDAASPTPSPAPDLTPEYYRTNECKAWWKFTDVAESDIDHLREFSYVNIPEHFDGPEGLDYSMFDAKRVASADELHEQRRTVWFIRPFRSDEDRDHEIILIGGANVQPQDFTSEYAASASNRLLWLSDLHFSRDGNHNFQVAAHDEQRRTLAEAVKSAVQAADSAGGTKFAGIVVSGDLTFKADPGEFSDAVECLVQIAGWSGVRGVYEQRMGIAPGNHDIKFSATPETEDAPVTAAPAEARAAFTTFYRTLFHKSPDEYLCSGRRFLLGNSIPVEVAFLNSSILEQSPANAAPRFQGQGFVGERQLERVTEKLGWNTTPPGRTIRIVVLHHHLISGVYAEEARYGANYSTVLDSGRLQRWVFNNRVDLVLHGHQHEPYFARLSRPRATTARGNEPVQWQSVFVVGMGSSGIVKTKRPDNVPNMFATLTFSAGRVAVDMYTVDPVQASQPLHRVVLELVP*	Permafrost microbial communities from Stordalen Mire, Sweden - 712E1D metaG (Illumina Assembly) (*) (MER-FS) (assembled)
Ga0207639_10000003566	3300026041	MTSRVKLIITDVDNTLYDWVGFYVPCFLAMVSEISRVSGIDEESLKRSFQRLHRRHGTSEYAFAVEELDVLNDLHPTLSAVERLRKYGSAIQAFRDCRRERLQLYPGVAETLRELQRRGIRLVAHSDSMIVPASRRLRQLDIDERFDAICAARDTGIPEYLPHAIARVAPHSEVAARTRLIELSPGIRKPNPQALQPILEAFSAVPAEVLYVGDSLTKDIRMAKALGITAVFAQYGRTIDHKLYEELLKVTFWTTADVGAEEAATTNRLTDEAVAINQFSDLIPLLESARS	TM	Ga0207639_10000003565	5.0	MARGRNRNRKGRQGAPPRAVPVPTDRRLNNGATDADRVKEKPLEPQINTPQGSDRLRLEFIDPLFAIAIHIGVVEGIMKSPWFEQTRTPSTRGEWFNIAVFCLGFLMLVLSWFGYHASLLKRPLRGGMRFLIDVVLVLLYAGILVKYDHFSAVLLLLMIVFLLYPAWDLFKIVEHPAVSRASGYRREIVSASFAIVFILLYLLDYFSLLPRSVLLSFAIFGVLAYRAVKAHGVASLLGIVGPPDSA	Corn rhizosphere microbial communities from Kellogg Biological Station, Michigan, USA - KBS Corn C3-2 (SPAdes) (version 2) (*) (MER-FS) (assembled)
Ga0372950_0000509_21167_22081	3300037421	VRPIIQLVVTDLDNTLYDWVTSFVPAFYSMIAVASRLLDVSEAELLDDIQAVHRRHGSSEYPFALLETAVVRRRFSGLPRPEIKERLDAAFHAFNKLRKQSLCLYEGVRETLKSIQDNGGVIVGHTDAHAGNSMFRLGKLGLVNLITRLYAPQSLNNMELINFSVESEDVPSGYIRPLPLEDRKPNPKVLLDICSEYHVLPENTLYVGDSLVRDVLMAKRAGVNSAWARYGNTFSRDLWAKLVRVTHWTEDDVRREEQLQAEAAGIHPDVTLEHFSDILTHFTFSRPGFPVVGKDAITMGDKTL	Calcineurin	Ga0372950_0000509_22078_23787		MPPVADTGKSSTIQFLFRFRDLVAKTLDEHDQIIKEHGSCWWGWWKRPSESNRLQVWQQLADGANVAGASGIPVGLFDSGTEFVHIAWVTEVVLPSEETPGMNQPVEIPGDQKKLVPSYYRERSFSRAWMRIIKIERNIKFWKNYSFAEVPQLPNYDPASLTRLKGKIILDANELRGMDTTIWVIRPKQAGDLNERILLTIPAIHEAVSYEVVRCDSNAILHITDLHFAVASNRQQHVWRLPTEIDTQRRTMVDAIMAAIGTRKIGLVLITGDFSFIGEKSEFDEALAALRLLLGILNLSTDHVVVIPGNHDIRWTTDAKYDDKASVTQAPEEARKNYATFYESLFRHPPNPYLAMGRRYLFPSGVAVEICALNSSSLETGKNFLAGVGRINEAAFEEVANTIGWKEQGIGSKALRVLMVHHHLALTENLEAATGYPKGFGLALDAVRIQRLAARSGVQLALHGHKHRAFLWRSYVFELPEDTNPNYFLGELAIIGGGSSGSTDTYGNSNYFNLLNISPTALELTIYRSRNGGIFQPMQNWQAPFSISKSGQLLLNLWEQPTALDRRTS	Forest soil microbial communities from the Harvard Forest LTER site, Massachusetts, United States - Harvard_soil_liu_1 (*) (MER-FS) (assembled)
Ga0335072_1000356920	3300032898	MGVAELKPQIRLLVSDLDNTLYDWVSFFVPAFYEMLVTASSVLNIPTEQLLMESRVVNRRFGTAERPFALLELPSVKERLVGLNLDDQKLQLNDAFHAFNRVRKQTLRLYPGVLDTFETITHSGTLLVAHTDAHVHNAMFRIKALGLRRLISRLYAPLSELDSEERGTEYGTFVSALPARHRKPNPRVLLDICADFDVLPDETLYIGDSIAKDIQMAKAAGVHSALAQYGAQHSPVLWDKLVRITHWSEEDANREKQLSIRSDHPEPEVKLNEIGELLQHFTFTSRRGSRRQSSRSPTRAER	Calcineurin	Ga0335072_1000356921		MHEGLSTQIIDLRPTSTGSVLEWPYSPSCCGKRAGNAAANWPLTGHTMMLQEEIMGTSPAVPAAPAKPVEIQFLFRFRDLVADTLSEHERLIADQGSCWWGWWKRPSESYREAAWQTLREALRSQGEVPVGLFDSGTGRVHVAWISDVIVPDKHSADGRVDVPDTERKLIPSYYRESPFSRAWMRIVRITRNMDFFGAYSFANAPILPNYDAKTLNHLRGKVIQDADELRSMDTTIWMVRPRQTGDLQDKVLLTIPAVPTPVSFDVIQCDSNLILHLSDIHFALGSNRKKHVWRTEKEANDQGRTLVEAIDAALKGKRIGLLLITGDLTFIGSEEEFNEALASIRLLLGIFNLSADQVVIIPGNHDIRWTNDTEYKDDSEVVNAPPTARANYARFYEQLYRHAPNEQLSMGRRFLLPNGMSIEICALNSSSLETGRQFLAGVGRVNEAAVEDIANELRWKDRSAASMAIRILMIHHHLALTEDLEPTAGYPRGFGLALDAPRILRMAAAFGIQLALHGHKHRAFLWRSFVFELPENTRPNYFLGEIAIIGAGSAGSIDTDAQSNYFNLLDLQPHSLLLDIYRSKSKGVFQSMQKWKAPLSMAEKSGELRLGVWELQN	Soil microbial communities from Loxahatchee National Wildlife Refuge, Florida, United States - Lox_Sample_2.1 (*) (MER-FS) (assembled)
Ga0335083_100024283	3300032954	VIPTIRVLVTDLDNTLYDWVTFFSAALDQMLIQASQILDISPEQVATELQQVHRGYRNTEQPFALLEIETVRTRYPHATRRETARLLDPAFHAFNRSRNENLRLYDGVRATLQQVYATETLVIGHTDATSHNALFRLKKLGILDFFSAVWSSTPAGPGHPDEIKQEELDGQQFTVLHEASFKKPDPKALSAILDRIDARPSEVLYVGDSLVSDISMARALGVWSAWAEYGTHFGQDDWAKIVTVTHWTAEDVQRAREARARVGEVKPDVVLNRSFADVLAHFQFGPYRGAFLDRARANARHVSLLSR	Calcineurin	Ga0335083_100024284		MSDRTEPQESTLVLRFRDLVVPTAGYTVSQHRRIIEQSGYAWWGWWKKQNEKVPESLWSQLRRRTDGNRRISVYLLDSGQKCLYRAELAEVEFNPGREGIPAPEAGSKTPSYYASLAEPAPFATWFKLTKIEDASESDLFDFAYEIAPHDEAIAVPESQIVGRKVGGIMELLQFGNVTYWVLCRAEAGAQRLGSLFTRSPKAIDGEHILTAGRPWILHITDLHFGKNHAFPSTKNGTDPSLAQAIQLAIPHDRRPGIVLVSGDLTWSGAREEFELATECLNELRSVLGINPQNFVIVPGNHDLGWVNATESTGKAVYELANKSARAEYERFFSDWYSVSADSDLSIGRRFFVTGGPTLDVLGLNSSSMQQTENVFAGLGRIPDAAYKRSADALSWSEGLRPAQVRIVLVHHHVLPVSSVESAADSSRGFGIALDAGAQLNRAREYGVNLIVHGHQHQPFVASYSGIPLQGAEVAEGHAVLVLGGGSAGVQDHHLGAFRHRAFNLLRLNDKGVDVELFATHESATKFSRSVVVTGTFNGRWQRKRDES	Soil microbial communities from Loxahatchee National Wildlife Refuge, Florida, United States - Lox_Sample_4.2 (*) (MER-FS) (assembled)
Ga0318466_100011366	3300031555	MKKLLITDLDDTLYDWLGFFIPSFYAMLDEIIEITGINRDILLKEFKIVHQQYGSVEYPFSALELPSISKKYSEKTIEEIKEILGEAFHRFNSVRKHNLRLYDGVAETLKLLYEKGITIIGYTESAQENGFYRLKKLGISQYFKHVYATESQYKNEFVSDDKIMTVRTKKPDKDVLLGICSRENCHPNEAIYIGDSLTKDIYMAGTAGVTSVWINHPKEKNNYYDLLVDITSWTEDDFVREFNLKQEFSKSNMKPDYIIHNFKELLDIFS	Calcineurin	Ga0318466_100011367		LAYQVENIVLRFRDLVTEENETIKKHKEIIQNKGYVWWAWWKKGAEVTPIAEFSLLASKAKEKSIVIYLLDSGQLKLYKAKCEDIESTEETPKTSPDCNYTPEYYKDKHYFAWFKFSSIEECDEHELNNYSYLDSDSLFKDDETNYSLFFNKKVFSAAELVQQNRTVWFLRKFKNGDKENEIILLNANVVQPCIYSQRHYELSGNTFLWLSDLHFSNNILSTKSTTNEVSLTHHIKHCNEEVFKDISALIISGDITDCCKEEGFELAENFISDLNRESNCKLDSDNIVICPGNHDLKRIDENAPENQSPALFSQDDNTYYLYKNFFRNLYYINPDEFLSCGRKFLTLSGKIVEIVSLNTIMLQQYKNFEGHGFISQEQLDYVEKSMGWTNKSNSSSYRIVVMHHHYCPACMSERIETKKPSSVVYDADRLMKWLVKNNVNLLLHGHKHNKFFSKVSYPKNDNNTINIDDMKSIYIASAGGLGAANSEHTFATITFDMNNVKIQIYKIHTDNIDSNECIETIIIPIERG	Goal Fecal Pellet Co-assembly of all three pellet samples and three diluted pellet samples.(v2) (version 2) (*) (MER-FS) (assembled)
Ga0245193_10117116	3300029711	MEKKLLITDLDDTLYDWTGFFVPAFYAMVDEIVALTGLNRARLLHEYRETHQHLGTVEYPYATLKLPSIRRHFAQLDDVARKEALRPAFLRFNAIRDGSLRLFPGVEETLQTLRARGVPVIGYTESSQENGFYRLERLGVSGYFQHVYTYHSRFRSGYAPSDKVMTVQTRKPDTAVLLRICERERHAPGEVVYVGDSLVKDVYMGKMAGATAVWANYPRESNDYHEKLAAITSWTEEDMAREERLSRHLSEGAVRPDHVIHSFPEILPIVLGG	TM	Ga0245193_10117115	3.0	VVDLQKASVWKRISALLLDGILLSILTVGFAFLLSLAIGYDAHSARLARYYSDYETEYGITFSISQEEFASLDEAAQQRYEAAYAALAEDAGAAQTFAEVMRLTILIITFGVLLGMLALEFFVPLLFKNGQTLGKKVFGLAVVRRDCVRLAPLLLLVRTLLGKYTIETMIPILLLFLIFFGGLGFVGLAVLAALLVLQVGLVAGTRNNSAIHDLLAQTVVVDMASQMIFDSEQELLAYREQMQAERAARDPYG	Human fecal microbial communities from twins in the TwinsUK registry in London, United Kingdom - YSZC12003_37265R1 (*) (MER-FS) (assembled)
Ga0208898_1000037198	3300025671	MSLTKKVLITDLDNTLFDWVELWVRCFSAMLEELVVISGVSKSQLLPEISTVHQKHGTSEYSFLIEELPSLQKFLAGRNALEVFAPAVNAFREKREEYLVLYPGVAETLQELKNRGTLIVGYTESMAFYSNYRVRKLGLDGVFDYIFCPEDHIVPDNVEETRRYPAEHYVLKSTIQHHTPKGSKKPDVDVLQWIVSDLSLKTSECVYIGDSLMKDIAMANDCGIDSVWAKYGVAHKRDEYKLLQEVTHWTPAEVEREQKIREREHVSPSFVLDEGFAELLSIFDFQSFTGARG	TM	Ga0208898_1000037199	3.0	MSREREAEIIEVWKAVIDVQIHFNDIGMRIRGMFVTIILALFASLGFLLDKKIGLEAGRLVIQFAVVVPLFGVLGTYLFYFMDRYWYHRLLIGAVKQGIVIEQLGIGTIPELNLTKVIGDESPYEPRGFAKLFAGWIVSHPKLKTTGKLHSDGKIEFFYKSVMVALTLTALLIACMGGVELKSSSPSIPIKAPVVESIGKVAGNGSSQAGEGKLNSLKETENAIKSTEILSDAKSNTDKFKVDKAPDVTQPSKIDAAEGRADKNSKDLPQSKHDAANDHHGSRVDTPPSVPTEGASVSK	Aqueous microbial communities from the Delaware River and Bay under freshwater to marine salinity gradient to study organic matter cycling in a time-series - Viral MetaG DEL_Mar_4 (SPAdes) (version 4) (*) (MER-FS) (assembled)
Ga0180007_100019421	3300014656	MKKIIVTDMDNTLYDWVGYYAPSFLAMIDSLSEISGIGKEEIKSSFQRVHRKYHTSEYAFSIQELDVIRRQDVQLSEVEILRKYNPAILQFRKVRKQILRTFLNVESTLMSLREKGIKIFAFTDSVLFYALYRLKQLGIEHLFDGIVAIENHDVPRYMYLSGLLSDDKEHYKSSIPFQHELSYGRGKPNLDGLAVIMDYTGCNKDEMIVIGDSLYKDIRMAQQFGVMDIFAEYGVNRDPELYRELLKITHWTEDEIIEDREQRNTQVTPSLKVDCFERILDLVGE	Calcineurin	Ga0180007_100019422		MICRFRDFHGSPTIAIHDKLISEKGYVWWGWWNKPDELIHRNVFAHFKEIITENEFIEIFLVDSGNKTLHAATIEKIVESETETTIGSPEESQTPEYYRSNKYKAWFKITKFRDLPTEQIKEFAYAEVEAFIYDPDSIKYNNKIVFDIEELLARRHRTIWFVKPFSEYSHTGNRIQVEAESANGLISVVPQIRESNYIIQISDLHSSNDFFGFPSKSGGGKESLIDLLNREIQSHDISPAAIIISGDLTWRGSISEFNDAKEFVKNLISISGISRDHLILIPGNHDIQWSAQSGDYNKDSPVENLSVDAEKNYRKFIFEVFDVPADEYLTMGRRLILGDYTVVDILGVNSSRLEQADFSGYGFVGREQIERGFEKMNWNTKKREDYRILAMHHHVIPVLPSEEILKKDRRYSLSLDGADVVNYSAEHDVDLIIHGHMHQPFCSALHSIKADGNNFRNKIITVIGAGSIGVNRSHTGPIGKNTFNVLEFDKTSLTLTVKANDDQQRVFSKYWQVRFQKKENGMDACAVGGA*	Groundwater microbial communities from the Aspo Hard Rock Laboratory (HRL) deep subsurface site, Sweden - MM_PC_MetaG (*) (MER-FS) (assembled)
Ga0395646_000276_20751_21665	3300037176	MIKLVICDLDNTLYDWVGYYVPAFEAMVSELQHEHGVDRERLLDDFRSVHQSHGTSEYAFVLTELDVLRDVDTLAASGAGLHPAIAAFRNKAAETLHLYDGVRDTLVQLRAQERGIVAYTDAMMAYADLRLDQLDVADLFDELVATRDHPVPPLANDQVSYFPPARFRAPTIARHSALDFAARKPNPAGLVALLRRWGVAPEETIYVGDSLTRDVAMAQAAHVHDVHASYGRSYAPDLWHQLVRVTHWTPEDVERERRRAIEPVTPTHAIGSFAELLAVVEALDADVTVRAQCQSRAAAATVRR	Calcineurin	Ga0395646_000276_21662_23293		MPTTIALRFRDLAGPTIPGHRQAIADHGSAWWAWWSKPEENIPRKLLAQLVAQLERSEEVWLLLVDSGEKKVYRAQLSSICVAPGASRIPSPDQSRTPAYYEDQEYLVWFEFSAIEGPEPETRLTGFSYDELAQGEFDQDPYRDDFDGKRVFGVTELLGRHRTMYFLRPAEAGDPEHKVTLGASERNAPFLTRSIEVPSDYILHLSDLHFGSHHAFPLITNAPARNLAIRVIDDLTSRYGDKPPGAVILSGDFTWLGTPGEFDAAATLIDEFQSVYKLHPSRFVICPGNHDIQWAAVTEAETYSPKAPVSRAKPQAEANYRAFAVKALQLTFPPESLAVGRRFLLSNFMPVDIVAVNSSQLESRHFAGYGFVSRAQLLQAAEAMGWSGGPEAGPKLRILVLHHHVVPVLPQEEIFNPEAGYSLTLDAAELLYTALEFGVDLIVHGHQHQPFAAAYSRVERAGTIPPGRRVAIQAAGSAGVKRESIPDSFGRNSYCTYEIGETAVTVVIRTISEVLTGFAHDWEYTLTRNAAGLTPTTELGHAR	Peatland microbial communities from Stordalen Mire, Sweden - 716 S3 20-24 (*) (MER-FS) (assembled)
Ga0315277_1000160416	3300032118	VPAFYGMVEIACQILAVDQLRLLDELKAVHQRYHNSEQPFALLETPTVEHRFPKTTPLEKKLQLKEAFDVFERIRGQRLHPYPGVRETLKHIRSSGCSILGYTEAVPENSLFRLILLDLVNDIELLYAPTSRSKEHPDPNHPRKLDPYRNKLRYLPAGHRKPDPSVLVDICDASGQDSAGVLYVGDSLTRDVAMAKAAGVHSAWARYGSINNPEDWQKLVRITHWTKEDVDREEELCERFRDIRPDIEIDTFSQLLEHFSFAATAGHGLSRED	Calcineurin	Ga0315277_1000160415		MRLTGIDTEPLNFFGHFSFVAVPRLPYYSEAVLNRLQDKVIKSPDELRGMDTTIWRIRPRVEGDSDKEIILTIHSLSDPVSAESVDLGSNTILHITDPHYAVGKGRDKHVWTLEGETRRSKPTLAEAIKGAINNRSIGMVLVTGDLTFTGDQREFEEARTSLFRLLGLLQLDVDRLVVIPGNHDIRWTKLETYEEDSVVTEAPEEAKANYREFYFKLFRHKANPTLSMGRRFLLPSGIALEICAVNSSSLAQGQDFLAGMGRIEESAFEGVANALDWKKEALSFRILALHHHLMLTENLEPVTGYGRGFGIAIDATRITRMAARYGVHLAIHGHKHRAFLWRSGVYELPEHAQPTWQLGDLSLIGGGSAGSSETEGQNNYFNLLQIDNSGLRVEMYRANRGGIFQQMSTWTAGLRIDGDPPRLVLSAWSKKS	Sediment microbial communities from Yellowstone Lake, YNP, Wyoming, USA - YL17G05_15 (*) (MER-FS) (assembled)
Ga0395914_0001561_23045_23914	3300037140	MKNHISLLVTDLDNTLWNWFDIWYAPFSAMLEEIVGLSGIDRATIIAEIRAVHQVRGTSEYTYLIQELPSLQKRHPGEDLGVVYENAIHSYRSSRRDVMALYPGVREVLATIKDCGTRIIAYTESHAYVSSYRLKKFGLDGVVDVLFSPPDHDFPTGITPEQMRTLNSEEYKLSTTEHRHTPRGHLKPDSAILELIVDEFGEEASSTVYVGDNLMKDIAMAQKVGIFDVWAKYGTEIDPDEYSLLQKVSHWSPEDIEREIEMKNAPNVTATFTLEDNFAEILNYFEFGA	TM	Ga0395914_0001561_23914_24441	3.0	MTSDEILGAQIEAWKMTIEVQQHFNDIEWKIRGLAITVLTAALSASALALHYKTMIHFHGAKFHLAAALLFIEGFVWLLFYFVDQHWYHRLLLGAVHHGIEIEKLLDGSVVGFGLTTAIGSKSPSVRRYIPRRVSISSGSGGKHWEMDKAHSDDRLRIFYFGVLFVLMVMAVVLL	Peatland microbial communities from Stordalen Mire, Sweden - 714 P3 50-54 (*) (MER-FS) (assembled)
Ga0243856_100026826	3300029773	MIKLVITDLDDTLYSWIGFFIPAFYDMVQELSLLINVPQEKLLEEYKAIHQEVGSVEYPFATLNLPSVKKKYCGISDEQVKIELNPAFHKFNSTRKKLLKLYPGVEETLKFFYDNNIMVVAYTESAEENGFYRLKKLGIDNYFKEVYVSDSLYKRPDTIPSSPKTHIVHGKKPNAEVLKEICCGEKVSVCEAVYIGDSLSKDMMMAKQAGITSIWCDFPRDDIRDLYSKLVAISHWKEEDFQREQQYKNEWKENGYIPDYTIHTFGECREILSQINKR	Calcineurin	Ga0243856_100026825		MEFKTVILRFRDLVTENNVTIDRHKDMIDKKGYVWWGWWNKGNEKLPFEEFCVLKGEIEGKPKYFYLMDSGQEKLYKAECLDIKCSGSDKILSPELECTPNYYNEQKYYAWFKFDKIEECEADEVKNYTYVNVDSLFVENHSNYEKFYGKRVYNIKEMIQQNRTIWFVRNYNENDDSDYEIQLLNSSVVEPHDFSDKYFETGSDTLLWLSDLHFGTDDVFKVKMAKETDVTLTAHIRNAYNDLNKVGGLIITGDITSLGKPEGFTKAEEFIVDLNRNLTRKLISENIIFCPGNHDFVRKNEMLGNGVPEMVSENPDSISAYKEFYSSIHNLNPNEYMACGRRLLMSTGRTVEIVALNSLILQQYKDFEGHGFLSDKQLEYVANKMGWEENVQTNSVRIVIMHHHYMPTCLVEQVDVKKPSSVVYDAERLVQWLAKYDIKLLLHGHKHQSFVSKIGHFDNSIYEIDEDRMKNIYVIGMGGTGAFNCENKFSTLTFCNDHIELKFFRIYADNTETDKCVQTLRIPI	Human feces microbial communities from a cholera patient in hospital, Baltimore, Maryland, USA - 062_3_13_stool_1 (*) (MER-FS) (assembled)
Ga0105964_100014231	3300008077	MEDNLKKVLITDLDDTLYDWLGFFIPSFYAMVDELVSITGIDKEILLSEYKEKHQYYGTVEHPFVTLELPSIKNKYIGMDFEQIKEILSEAFHRFNSVRKQELSLFPSVKQTLEKLTDNGVIIIGFTESTQEAGFYRLKKLGIDAFFHSVYVSDSLFHSEFETDKRIHTINFKKPDKDVLLEICYDEKISVSDVVYVGDSLTKDVYMAKMAGVTSVWARYEKEQNDFYQKLVDITSWTDEDFIRESTLKKEWNEKNLLPDYCISNYSELLPIFDISEGK	Calcineurin	Ga0105964_100014230		MNVEKIKTIILRYRDLSNKNTIELHKKIINSKGFVWWGWWAKPQEKISLEVFSELKSKAELDGIDIYLLDSGKFELRKAKCVGIDFGENGEFINTPVKTATPEYYKNNQYMLWFKFESISEPIVNSKAELNCYSYVKVDEHFANGISPFSAFDNKVVYDCDELIEQQCTIWYLREKETGDRDQRIVSYEPGVGNYDNTFSIVDNDKILWLSDMHFSSDFHEFKATVGSNNSLLNVLNRSFELNKIKSFSRVISTGDFSFTSSEDEFNLAKSFFSDLASGLGVDPSTFIFCPGNHDMKYSEKAYTNDNDPVELNFEEAKENYRNFYQSVKGITANEYMNSIHRIITTKGKLIEIISLNTCILQQNKEHFRGMGFVGNDQLEAIRKELKLTDKINPYRIIVMHHNLLPALYSEMPVINPMYSIMLDSEAITQFCLNNNISLVLHGHIHKRFYSKVVRPVPTKKAEEKSLTIVGLGSTGVVSSHLSEGNNNQYAVISFEEEYISIKVYEIFSNGSSSDGEIIEYKIAYGG*	Human stool microbial communities from NIH, USA - visit 1, subject 763860675 reassembly (*) (MER-FS) (assembled)
Ga0311301_1000627910	3300032160	MPKINLVVTDLDNTLYDWVDFYVPSLLAMIREISSLTGLSEESLKGSFKRLHEKYGTSEYSYAVFELDALQESNRGLSVKEVLEKYSPAIRAFRSARKKTLHLFDGVKETLVELRGRGKKIVAHTDSLMFHAVARLKRLGIEHLFAGIFAPPDHGLPAGVSLEDVRYFSDIAKYETTIPVKIELNPNIRKPDPRVLQVVLDSFGVPAGECVYLGDSLTRDILMAQRCRVVDVLAEYGRRFSVENYVELVKITYWTSDKLAEEESLKALSIVPSFAINSFSELLNVMGAIEPN	TM	Ga0311301_1000627911	2.0	MQRKGGIPMLYRIRFNIAHFFATYRTALIASLGAAASALLALWLQSGTRWPWLYGFVLTEVLIILVAATPTAYEKTPLLESVLPSIHRILELGGKGRVTIHRLKSKRHQQYEQLTDYYPVRAGKGRVFGFAHGIVGQCFTTAAPHSFSIPEGMDFEETMRENWSFNADELARLTKDRRSFFAFPIGSDGVFAKAVLYMDSPDSRTFPDEKRQEIAVKIRDLFLSILEQILVK	Sb_50d combined assembly (MetaSPAdes) (*) (MER-FS) (assembled)
Ga0395800_0000054_93986_94894	3300037478	MRSRRRTVHAIVLDLDNTLYDWVGYFVPAVRAMLAEAARQLSTDPRSLREDLRRVHVRHGNTEHPFALLETAAVRRRLAGLTARERHQALRPAFDAFNAARASQLRLYPAVADTLDSIRAAGCRLVGHTEATEVNIAARARALGLHTRLEAIYASEFTGPPHPLGAGRQRGGEPVPVVALRNGARKPDPELARRILRQVGVPAEHSLYVGDSVAKDIAMARGAGMMTAWARYGTRHDAALWTELVELSHWDPATVAAAAAASPLDEPDVVLDSFDQLLEHFEFGAPAPPHPGTQTEPTGRSR	Calcineurin	Ga0395800_0000054_92310_93989		MSEVPPLRYLFRYRDLVADTLSEHRTVLHARGWCWWGWWKRPNEPGRPEVWEALERATVAGERVPIGLFHSGSGQVHPAVVDRVVRPVTNEFGQYVPVAPPPDQELGVPGYYRTSRYSRGWLRLVSVAEEPIDFFTHFSYATPPPLPHHPPQQLNRLAGKRIIDPDELRAMDATIWEIRPSRRGDLSERFMSATQRQNGPLSAEPIACPGDWLLHLTDPHYATGRFRDQHQWRLDGEDHATTPTMVDAINESLVRSGRRVGAVLVTGDLTYVAAPAEFEAARSGLFKLTNGLLGLGMEHLLVIPGNHDIAWTRSDEYDYGAVVDVAPAQATSYYREFFQKLFGFPASDHLSMARRYIFPGGNLLDLVGVNSSSLEQGRDFLAGMGRVQESGYREATGALSWSDRPGLGVRVLALHHHLALTEDLESPREYRTGFGIAIDAPRVQRMAARDGVHLALHGHKHRAFVWRAGAYHLPEYSNEGWELGSFNIVGGGSCGSRSTDGNRNFFNLLRVTGSLVELEMYRSQPRGSFERFMTWSATLVAGPDSQHLSIGPWRRVGAG	Sediment microbial communities from uranium-contaminated floodplain near Riverton, Wyoming, United States - RVT2_Sep_76_v (*) (MER-FS) (assembled)
Ga0245124_1000001664	3300029622	LKKVLITDLDDTLYDWLGFFIPSFYAMVDELVSITGIDKEILLSEYKEKHQYYGTVEHPFVTLELPSIKNKYIGMDFEQIKEILSEAFHRFNSVRKQELSLFPSVKQTLEKLTDNGVIIIGFTESTQEAGFYRLKKLGIDAFFHSVYVSDSLFHSEFETDKRIHTINFKKPDKDVLLEICYDEKISVSDVVYVGDSLTKDVYMAKMAGVTSVWARYEKEQNDFYQKLVDITSWTDEDFIRESTLKKEWNEKNLLPDYCISNYSELLPIFDISEGK	Calcineurin	Ga0245124_1000001663		MNVEKIKTIILRYRDLSNKNTIELHKKIINSKGFVWWGWWAKPQEKISLEVFSELKSKAELDGIDIYLLDSGKFELRKAKCVGIDFGENGEFINTPVKTATPEYYKNNQYMLWFKFESISEPIVNSKAELNCYSYVKVDEHFANGISPFSAFDNKVVYDCDELIEQQCTIWYLREKETGDRDQRIVSYEPGVGNYDNTFSIVDNDKILWLSDMHFSSDFHEFKATVGSNNSLLNVLNRSFELNKIKSFSRVISTGDFSFTSSEDEFNLAKSFFSDLASGLGVDPSTFIFCPGNHDMKYSEKAYTNDNDPVELNFEEAKENYRNFYQSVKGITANEYMNSIHRIITTKGKLIEIISLNTCILQQNKEHFRGMGFVGNDQLEAIRKELKLTDKINPYRIIVMHHNLLPALYSEMPVINPMYSIMLDSEAITQFCLNNNISLVLHGHIHKRFYSKVVRPVPTKKAEEKSLTIVGLGSTGVVSSHLSEGNNNQYAVISFEEEYISIKVYEIFSNGSSSDGEIIEYKIAYGG	Human fecal microbial communities from twins in the TwinsUK registry in London, United Kingdom - YSZC12003_35733 (*) (MER-FS) (assembled)
Ga0114155_100034423	3300008096	MKKLLITDLDDTLYDWLGYFIPSFYGMVDEIASITKINKDVLLKEFKSIHQSYGSVEYPFATLELPSILNKYNGKSKEDIKEILGEAFHKFNSIRKRNLKLYDGVEDTLKQLFENGITIIGYTESAQENGFYRLKKLGITQYFKNIYTSESKYISDIPLDKKIITVKTKKPDKDILITICKQEKCSISETVYIGDSLTKDVYMAKMANITSIWANYPKDNNNYYNLLVDITSWTEEDFKKEKELKEQFVLSNIKPDYMISKFSQVLPIVLQEI	Calcineurin	Ga0114155_100034422		MDFKTLILRFRDLDIAENETIKRHQSIIDEKDYVWWAWWKKGNEKTPQDEFGALNTQADNSPIEVFLVDSGQRKLYKALCAQIKANKNKKIESPEKDATPDYYRNSTYHAWFKFTSITECVEDELRNYSYVNVDSLFSEGEVNYTCFDNKQIYSIKELIQQERTVWFVRESKDTDSQNEIVLLNSDYVQPNNFSKKYFQSHGSSLLWLSDLHLADSDFSVDNDETTKSLFEHIQGCLSNVQDEIGGLIITGDITSTAEKNGFEKATKLIDDLSRNYVFTNENIAICPGNHDFKFSQKDLDVDEKPKAVSKLYTKAYSNFYKSVYNISPNEYYCCGKKILLSSGHVVEIVALNSLYLQQHQNFNGHGYLSEKQLNFVATEMGWNNKKARNVIRIVMMHHHYLPVCYTEAIDVKRASSVVYDADRLMNWMIKHDVKVLLHGHKHKSIVAQVTYPDTSFSNENNETQMKKISVIGMGGTGCKHTQNLFGTLGFDDNKLYIKFYQIYSDESSEDSEYQTIVLPLER*	Human stool microbial communities from NIH, USA - visit 1, subject 765701615 reassembly (*) (MER-FS) (assembled)
Ga0245242_100044655	3300029714	MKKLLITDLDDTLYDWLGYFIPSFYGMVDEIASITKINKDVLLKEFKSIHQSYGSVEYPFATLELPSILNKYNGKSKEDIKEILGEAFHKFNSIRKRNLKLYDGVEDTLKHLFENGITIIGYTESAQENGFYRLKKLGIAQYFKNIYTSESKYISDIPLDKKIITVKTKKPDKDILITICKQEKCSISETVYIGDSLTKDVYMAKMANITSIWANYPKDNNNYYNLLVDITSWTEEDFKKEKELKEQFVLSNVKPDYMISKFSQVLPIVLQEN	Calcineurin	Ga0245242_100044654		MDFKTLILRFRDLDIAENETIKRHQSIIDEKDHVWWAWWKKGNEKTPQDEFGALNTQADNSPIEVFLVDSGQRKLYKALCAQIKANKNKKIESPEKDATPDYYRNSAYHAWFKFTSITECVENELRNYSYVNVDSLFSEGEVNYTCFDNKQIYSIEELIQQERTVWFVRESKDTDSQNEIVLLNSDYVQPNNFSKKYFQSHGSSLLWLSDLHLADSDFSVDNDETTKSLFEHIQGCLSNAQDEIGGLIITGDITSTAEKNGFEKATKLIDDLSRNYVFTNENIAICPGNHDFKFSPKDLDVDEKPKAVAKRYTKAYSNFYKSVYNISPNEYYCCGKKILLSSGHVVEIVALNSIYLQQHQNFNGHGYLSEKQLNFVETEMGWNNKKARNVIRIVMMHHHYLPVCYTEAIDVKRASSVVYDADRLMNWMIKHDVKVLLHGHKHKSIVAQVTYPNTSFSNENNETQMKKISVIGMGGTGCKHTQNLFGTLGFDDNKLYIKFYQIYSDESFEDSEYQTIVLPLER	Human fecal microbial communities from twins in the TwinsUK registry in London, United Kingdom - YSZC12003_36525 (*) (MER-FS) (assembled)
Ga0104061_1001815	3300007222	MIKLVITDLDDTLYSWIGFFIPAFYDMVQELSLLINVPQEKLLEEYKAIHQEVGSVEYPFATLNLPSVKKKYCGISDEQVKIELNPAFHKFNSTRKKLLKLYPGVEETLKFFYDNNIMVVAYTESAEENGFYRLKKLGIDNYFKEVYVSDSLYKRPDTIPSSPKTHIVHGKKPNAEVLKVICCGEKVSVCEAVYIGDSLSKDMMMAKQAGITSIWCDFPRDDIRDLYSKLVAISHWKEEDFQREQQYKNEWKENGYIPDYTIHTFGECREILSQINKR	Calcineurin	Ga0104061_1001816		MEFKTVILRFRDLVTENNVTIDRHKDMIDKKGYVWWGWWNKGNEKLPFEEFCVLKGEIEGKPKYFYLMDSGQEKLYKAECLDIKCSGSDKILSPELECTPNYYNEQKYYAWFKFDKIEECEADEVKNYTYVNVDSLFVENHSNYEKFYGKRVYNIKEMIQQNRTIWFVRNYNENDDSDYEIQLLNSSVVEPHDFSDKYFETGSDTLLWLSDLHFGTDDVFKVKMAKETDVTLTAHIRNAYNDLNKVGGLIITGDITSLGKPEGFTKAEEFIVDLNRNLTRKLISENIIFCPGNHDFVRKNEMLGNGVPEMVSENPDSISAYKEFYSSIHNLNPNEYMACGRRLLMSTGRTVEIVALNSLILQQYKDFEGHGFLSDKQLEYVANKMGWEENVQTNSVRIVIMHHHYMPTCLVEQVDVKKPSSVVYDAERLVQWLAKYDIKLLLHGHKHQSFVSKIGHFDNSIYEIDEDRMKNIYVIGMGGTGAFNCENKFSTLTFCNDHIELKFFRIYADNTETDKCVQTLRIPI*	Human stool microbial communities from NIH, USA - visit 1, subject 706846339 (*) (MER-FS) (assembled)
JGI12635J15846_1000169815	3300001593	VQVDAPFSAPFNGNIRIARRILVLTNLSETPGQSMPPIQVIVFDLDNTLYDWVGFYIPSFLAMVRELSILTGISEAELKASFKKVHERHRSSEYAFGIEELDVLRTDAAVLNTREVFERFGPAIEAFRTTRDRTLHLYDGVAETLNDLKALNKKLVAVTDTTMYYATRRLQDLKIEQSFDMICAPADHGLPPGVSPEEARRFSDRTRYQSNIPIQLELDRAVRKPDPGILKGILWTTKTAPQEVLLVGDSLSKDILLAKRCGVWDVFAEYGTRVDPALYDELLKITYWTDQDVVEEEKMRRDRIQPTFTIQSFRELTRIIKKVESLPADETRTTEPGAH	other				Forest soil microbial communities from Thunder Bay, Ontario, Canada - Black Spruce, Ontario site 2_A8_OM2_M2 (*) (MER-FS) (assembled)
Ga0243845_100005215	3300029353	MKKIIITDLDDTLYDWLGFFIPSFYEMVDEIVNITKINKDILLKEYKSIHQCYGSVEYPFATLELPSILNKYNGKSKEEIKEILGEAFHKFNSVRKRKLQLYDGVADTLKRLFENGVTIIGYTESAQENGFYRLKRLGISQYFKHIYTSESEYESNIPLDEKIITVKSKKPDKDVLINICNQENCSISDAAYIGDSLTKDVYMAKLANITSIWANYPKEKNNYYDLLVDITSWTEDDFIREKELKKQYISFGIKPDYTISKFSQLLPIILQEK	Calcineurin	Ga0243845_100005214		LGCEIETIVLRYRDLSSKNTIKIHNDKIAAKGFVWWGWWAKPQEKVALEVFKSLAEKAVSDTHFEVFLLDSGRSELRRAQCIDIKFDFNNPIPSPQKNATPAYYNKNEYLMWFKFDKISEPIDSPDKYINNYSYVQVDEHFASKTSPFSVFNNKKVYNLNELIEQQCTIWFLRKAKTDDENRQIVSYAPGNGNVETSFSIANTNQLLWLSDLHFSDNHFAFKKSVGSNNQIFDILKNKLDSIKFKKFSKVIVSGDFTFSADEKEFAEAKKFFCQMTSGYGTDGESYIFCPGNHDMKYSEKDYEDNSPIELNYDKAKNNYIDFYEKVKGITANKYNNNIHRFVALNGTLVEIIALNTCILQQDREHFRGMGFAGNNQLFELRNALKVTDKMNALRILVMHHNLLPVIYSEEPKVNPMYSMLLDSEAISQFCIQNNILLVLHGHTHKNFYVEMTRKCGSKDDQKKTIYVIGLGSTGASKSDLTDGYNNQFATIQIEEKILKLNIYELFPSGSNEKTEPICKYIIPFGG	Human feces microbial communities from a cholera patient in hospital, Baltimore, Maryland, USA - 050_3_13_stool_1 (*) (MER-FS) (assembled)
Ga0245274_10022516	3300029843	MKKIIITDLDDTLYDWLGFFIPSFYEMVDEIVNITKINKDILLKEYKSIHQCYGSVEYPFATLELPSILNKYNGKSKEEIKEILGEAFHKFNSVRKHKLQLYDGVADTLKRLFENGVTIIGYTESAQENGFYRLKRLGISQYFKHIYTSESEYESNIPLDEKIITVKSKKPDKDVLINICNQENCSISDAAYIGDSLTKDVYMAKLANITSIWANYPKEKNNYYDLLVDITSWTEDDFIREKELKKQYISFGIKPDYTISKFSQLLPIILQEK	Calcineurin	Ga0245274_10022517		LGCEIETIVLRYRDLSSKNTIKIHNDKIASKGFVWWGWWAKPQEKVALEVFKSLAEKAVSDTHFEVFLLDSGRSELRRAQCIDIKFDFNNPIPSPQKNATPAYYNKNEYLMWFKFDKISEPIDSPDKYINNYSYVQVDEHFASKTSPFSVFNNKKVYNLNELIEQQCTIWFLRKAKTDDENRQIVSYAPGNGNVETSFSIANTNQLLWLSDLHFSDNHFAFKKSVGSNNQIFDILKNKLDSIKFKKFSKVIVSGDFTFSADEKEFAEAKKFFCQMTSGYGTDGESYIFCPGNHDMKYSEKDYEDNSPIELNYDKAKNNYIDFYEKVKGITANKYNNNIHRFVALNGTLVEIIALNTCILQQDREHFRGMGFAGNNQLFELRNALKVTDKMNALRILVMHHNLLPVIYSEEPKVNPMYSMLLDSEAISQFCIQNNILLVLHGHTHKNFYVEMTRKCGSKDDQKKTIYVIGLGSTGASKSDLTDGYNNQFATIQIEEKILKLNIYELCPSGSNEKTEPICKYIIPFGG	Human fecal microbial communities from twins in the TwinsUK registry in London, United Kingdom - Stool sample from british twins (*) (MER-FS) (assembled)
Ga0244119_100019177	3300029456	MKKQNLYANIQYLLGVEMKKIIITDLDDTLYDWIGYFIPSFYGMVDEIVKITKINKDILLKEFKLIHQSYGSVEYPFATLELPSILNKYDGKSEEDIKKILGGAFHKFNSIRKRNLKLYDGVEDTLKRLFENGITIIGYTESAQENGFYRLKKLGIAQYFKHIYTAESKYKINIPLDKKIITVKTKKPDRSVLIDICEKENCDVNDAVYIGDSLIKDVYMAKLANMTSVWVNYSKENNNYYDLLIDITSWTEEDFKREKYLKEQYISSGEKPDYIISKFPQLLPIILQEA	Calcineurin	Ga0244119_100019176		LDSIKFKNFSKVIVSGDFTFSADKKEFDEAKDFFSQMTSGYATNGESYIFCPGNHDMKYSKKSYEDKSPIELNYDEAKSNYIEFYENVKGITANQYNNNIHRFVSLNGTLVEIIALNTCILQQDQEHFRGMGFSGNNQLFELKNELKTTSKMNALRILVMHHNLIPVIYSEVPKVNPMYSMLLDSEAISQFCIENNILLVLHGHTHKNFYVEMTRKHEDKDNKKKTMYVIGLGSTGTSRSDLTDGYNNQFATIQIEEKILKLNIYELFPSGSNEKTEPICKYTIPFGG	Human fecal microbial communities from Shanghai Jiao Tong University, China - RSZAXPI001874-21 (*) (MER-FS) (assembled)
Ga0208192_100004090	3300025477	MPSRGPNFDLVITDLDNTVYDWEAFFIPAFMAMRDAVERISAIPREDLERSFRRVYQRHRTSEYAFVLQEAEALRDVDAGLSPAAVFAKYDEAIHAFRSLRKKGLKLYPSVRDTLVALKAAGVKVVAHSDSPMEYVSRRLRQLDVDQLFDAICAPRDHGVPADLEHLVRQVPESSVGARTRLIESDPELRKPDPRTLAPVFGAFPISLDRIVYVGDNLSRDVLLAQRAGISATWARYGAVHDPVLREQLYRITYWTDADVAAEELLRKELGQTPPTFEIDSFGGLREIVGV	TM	Ga0208192_100004091	2.0	MVGWIWSSLLRLIARNRAVALAILSAIASALIGLSLTWRDASQTSTGGPPFLGLAAIAVAMALIVLAGAVPAEYEAAERLDLLLPVIYHVLDLRESDRLTIHRLRTFPSRGYEQITEYYPAPKRHTQGRVFPMSHGIVAQCFSHPGHPVTPWSVPDGQTFEHAMSDRWTFTDDETRRLSQDRRSFLAYPIGQHGSYAAAVLYLDSSDPSRFAGPAGTDTLDKITRFFDKPLSNALKS	Peatland microbial communities from SPRUCE experiment site at the Marcell Experimental Forest, Minnesota, USA - June2015DPH_13_150 (SPAdes) (version 2) (*) (MER-FS) (assembled)
Ga0255338_1000006412	3300031825	MLPTKSLIITDLDNTLFDWVGIWHASFSALLECLVAKTGLPRENLLDDIKIVHQQHGTSEYAFLIEEIKSLKVAYPNQDLVKVFDECIYAHRKARKAALELYPTVRETLRMLKQKGCLIASYTESMAFYTNYRIRNLNLDGLLDFIYSPADHDLPKNLSPEQIRLFGEDHYKLVHAKHRYTPPGETKPNPDILRKILADVGANAEDAVYIGDSLMKDVAMAQTVGVADVHAAYGESKDRPEYPLLRRVTHWTTEDVERERNLTKRDIAPSYSLRDFGEILSLFDFKKFESQR	other				Sandy soil microbial communities from University of British Columbia, Vancouver, Canada - MeOH1_35cm_T4_195 (*) (MER-FS) (assembled)
Ga0209686_10007038	3300026315	MNGSTSKGQDAPHVRHWNAASKKVSLLVTDLDNTLFDWLEIWYESFSAMLNKVAEISGIPVSDLEKEFYEVHQRRGTSEYAFALQELRSSAGLSRHQVKAKYEAAIGAYRAARDRTLHLYPRVAETLAAIRATGATIVGYTESMRFYTSYRMRALGLDKLLDYLYSPEDAELPIGLAIEDLERYPQDKYRPRHTELRHTPRGEKKPNPQLLLDIVRDTGGTPETTLYIGDSLMKDIAMAQDAGITDVWAKYGVPHDRAEYALLKRVTHWPPEDVAKEESIKQREREQNGSRIVPTYVLNHGFYELLTLFSYAAPFPRVP	TM	Ga0209686_10007037	3.0	MSNENGKATPTITWPTPADVVNGTPLSATQLNATASVGGAFIYIPAAGTVLETGTRQLCVTFTPTDATKYNTATKTVSIDVLGKTDLLQLKLEIWKKIIDVQQHFNDVSLTLRSVAIPVLVGSIGGAGYAFLQGHALLALAVVAGGVLAWGGFFLMDRFWYHEFLRAAVEHGKDVETILQNDFGGIIRLSWAISNASQSVKLPRWPKGKDWYILRGGTKTSKHRLEYFYRLGLIALLGTGAVIVSGALLDTFWKPVSTYVSLVWNAQGTLTLPPDPLAPPHWLPRQLQPPSPPQ	Grasslands soil microbial communities from the Angelo Coastal Reserve, California, USA - 14_0927_09_20cm (SPAdes) (version 2) (*) (MER-FS) (assembled)
Ga0245305_1000004486	3300029860	MKTTLITDLDDTLYDWIGFFIPAFYAMVDELVVITGVDKNVLLSEFKERHQYYGSVEYPFVTLSLPSIKEKYSSLSDEELRIVLNEAFHRFNSVRKRKLQLYDGVEETLKELSDNNVTIIGYTESSPENGFYRLERLGVAEYFSRVYTSTTKYETPFPLDSKIKMVDTKKPDKKVLLEICQYEKCNPSEAIYIGDSLTKDIFMANSAGVTSILMQHPKEPNDYYQKLVDITSWTDEDFERELKLKEECKEKNIHADYVINQFKDLLFCIEDVQQGTEK	Calcineurin	Ga0245305_1000004485		MISDKIKTITLRFRDLSKDTIALHKAIIDKKGFVWWGWWAKAEETVANNAFVKLKTISNSENKLELFLLDSGKTELRKAICSDIVFDDTEIGTTIKSPETRTTPSYYSKNKYMIWFKLESISEPIENANEFIRDYTYLCIDEHFVSENSPFSVFNNKRVFDLREMLEQQCTIWYLRNAEESDTSQQIVSYAPGSGPFDSVFSIARDNKILWLSDLHFSESHHAFKNTVGSSNSLFNRLKDRLDRIKFNKFSRIIVSGDFTFKSSASEFSQAHKFLYDMSSAYSIPPSSLILCPGNHDMEYSKEEYKDDDEVVLTYNEAKANYIDFYEKTRQTRSNEFNNSIQRFISVNGQLIEIISLNTCILQQDRQHFRGMGYVGINQLDVIKKELKNTQRMNTTRILVMHHHLLPVAFSEKPQINPMYSMLLDSESIIQFCISNNITIVLHGHTHQNYYSEILRPFEKTKRKIAIIGLGSTGAIRDDLTDGYNNQFATLIFESKRICIKVYEIMSNGNNLDDKPITEYTIEYGE	Human fecal microbial communities from twins in the TwinsUK registry in London, United Kingdom - YSZC12003_37337 (*) (MER-FS) (assembled)
Ga0100385_100009586	3300008005	MSERISLLILDFDNTLFDWFHTWYHSFSPFLDELLKISGVPREVLIDEIRAVHQAHGTSEYSFLLQEVPSLSAGLGDATLLQKYDSAIQVFREARRANLSTYPDVVPVLQEIRNQGCKIAIFTESKGFYSSYRLRRLGLDPLVDALFSPDDHSIPDEINLATHRTKDESEYGLKHARHITLGATMIKPAPDVLLSIVTEFGAKISETAYVGDSLPKDIQMAQSAGIIDVFAKYGVARDNPKYRLLREVSHWTKEMVEAEKPAQNTHVIPTHELSRFSDILSILNFGSNK	TM	Ga0100385_100009587	3.0	MTEKTDKKPSQDDEIELKDALRLDLDIWKEMIATQRHFNDIEMKIRGLFVTVTAALFGAIFLAIQAQRTILVVGIEFNTVFILAVFGSIITVVFRMMDKVWYHPLLKGAVRASTELEAVMQERYGKGPNLSQFITKDSRVPLREIFPRPFNRLLDFTDKFRFLPLWMKGDFPLQSNHKLSFLYGTLLVVYLFLAAASPFIAANATGASAGETVIKSMQ*	Groundwater microbial communities from Crystal Geyser aquifers in Utah, USA - Crystal Geyser metaG 2015-09 (*) (MER-FS) (assembled)
Ga0372941_0000541_18601_19545	3300035667	LRALLGGESAIAIAKTSPKCGYVRMKKTALITDLDNTLFDWVELWLNSFSSMLDSIVEISGVPKEKLIPEIAAIHQRHGTSEYSFLIEEIPSLQSVLHGRKATEVFAPSIDIYRNKRREHLHLYPGVAETLLKIKGRGTRIIGYTESMAFYSNYRVRRLGLDGVLDYVFCPEDHKLPDGLSETDLRNYPATHYSFRYTKQNFTPKGSKKPDTAVLEAIINDLNLTKRDCVYVGDNLMKDVAMAVDCRVEDVWAKYGQAHKRPEYKLLQDVTHWTREEVEREQKIKEREHIHPTHTLHNGFSELLQLFEFGDFRG	TM	Ga0372941_0000541_17874_18653	3.0	MDFQSFFNYSSSVTFVANDHRLRDERAKQVIDVWKTIVGVQMHFNEIGMRVRGLFVTILVALFASIGFLLDKQLSLQIWRINIQFATIVPIFGMFGTMLFYLIDRYWFHRLLKGSVNHAIAIEKKYRNQLPELSLSDEIGKESFFTPKGILWLVAKILVRHDRFRERGQLHSDGKLEIFYKSMMVVLALTSVMLAVLGGVTFDKKGDPSFTKRERLQPSLPAPAARPAGTPTPTPISPPAPPAAVPPATSVVPPPPPKN	Forest soil microbial communities from Eldorado National Forest, California, USA - SNFC_MG_CNT_3.3 (*) (MER-FS) (assembled)
Ga0118727_100693011	3300009128	MATAAPIKTVLLTDLDNTLFDWVGLWHKCFSAMLEELVRASGVSRQVLIDEFRAVHRRHRTSEYSFALEELPSLLARHAQQEIVEEYSSAIDAFCRARRAHLRLYPGVRDVLVALRTRGCLIVGCTESRAFQASHRVRRLGLDGILDYLFSPEDHDIPAHLTREGVRRYPPSSYEFRHTVHQHTPPDLSKPNPDFLRALLRGLGARQEECVLVGDSLHRDVGMAQAAGVSDVHASYGQSHEREEYELLRAVTHWTEEDVERERRAAAREVRPTHVLEERFDELLELIDFGPFHGVLRSREADLQGTAPSAGR	other				Combined Assembly of Gp0137084, Gp0137083 (*) (MER-FS) (assembled)
Ga0334838_001488_12584_13486	3300036895	MSDFASINQSKPKISFLVTDLDNTLWDWFEIWYRSFSAMLDAIVAISGLERTQLEAEIRTVHQRRGTSEYSYLIQELPTLQQRYPDADLGQIFKPAIDAYRAERKKAMVLYPTVLPTLRVIKDQGATVVAYTESFAYYTSYRLRKFELDGLIDFLYSPPDNDFPVGVAVAQLRTRPSEEYELRHTRHRHTPRNVRKPEPAVLRTIISEIAGGDYASVAYVGDSLMKDVAMAQAVGVADVHARYGVAQDRQEYELLRRVSHWTPEEVHREKMIASQSDVIPTYTLSDSFAELLDLFTFSAP	TM	Ga0334838_001488_12073_12567	3.0	MRQEDMAQLQVEAWKTTIQVQQHFNEIEWKIRGLAVTLLTAVVGAAALAINDKTDVHVFGFDVHLAAVLLIAGLVGWCLFYFVDQIWYHRLLIGAVRHGERLETLLGGLVEGFGLTQRISRESPYVFHLFGWHPPLHSRHKMQVFYGVVALLLCLLAVLVQIGT	Peat soil microbial communities from Stordalen Mire, Sweden - 714 S3 40-44 (*) (MER-FS) (assembled)
BBAY65_1000097511	3300001200	MSKLNKNSRDNIKKVLITDLDNTLYDWVSVWHASFSALIKETSEISGVDIETLFDEAQKVHKKHGTSEYIFLIQELEILKRIHSDISISEILKLYQPAILAYEKARDSELRLFLSVYETLKSLKKRGVLIVGHTESLAYYTDYRLRFLKLDGVLDVLYSSPDHDFPEDVSIEALKRYKYKDQGYKLEKTLHHHTPKGALKPDKEMLISILASLNADCEDCMYVGDSLHKDIKMANDVGIASVLAEYGQSDKQDGYDLLKRVTHWTEEQVQKEKNLTRDEVIPDFIIKNKFSDLLELFEFGEY	TM	BBAY65_1000097512	2.0	MDLENKNKCEFWSNVWITLLVSILLAIIGIWGSVIADQLIKNPLSKDVKIWGFYVLLIVFTFISFKRLRAQENKTLNAQKDLIEKSDSLEQTIRTLPPEGFLEQFSKMYGVAHTIYKNRIQNEEKATNVAEDLEFTEDSIRTLLSAILVLTSYFDRVKPDEQYGANIMVFTDGYKTSKKDEDVLKDLVFADEDVDTKKLKGVLRLENSLSANLQYGQISLDLDEDISPDEGIKEVKLSLPVPERIQSDALNKFRVLPGGPLAIAINKPNLYKDTATISKWMDEDGVFCPTIKKDVKDYFFNGAGKEIGSFCSLPLSCDGKAPSAVLNIHKNQAGLLSKSDQFGLYCDIMVPFIVLLSELLESWVSLKDKNNK*	Macroalgal surface ecosystem from Botany Bay, Sydney, Australia - BBAY65 (*) (MER-FS) (assembled)
Ga0101111_10002563	3300007747	MKKTVLITDLDNTLFDWFSVWYNSFNAMLNKVVEISGIPRADLIEQIRPIHQKYGTAEYSFILESIPLLQEKYGDRESIKLAMDEAIHAFRSARKKHLKLYPTVLETLKTLKGKGCFIVAYTESKSYYSNFRLTKLGLDGIIDVLFSPEDHEIPDGEEKQVKYNLVNTKQEYTPQDEIKPNPQLLLDIIASIGAVPEECVYIGDSEMKDIEMAQNANVSDVFASYGTGHFEENKDGYDLLRAVTHWTDEDVERERKIKENASGAKPTHTVEVFSDILSIFEFSEFKGNK	TM	Ga0101111_10002564	3.0	MMAMTDEEKFLATINLEELKLKVDVWKTIIDVQKHFNDLEMKVRNFGILILSAFIGAIGVSFNSNSSLVILGGSYSVAGMLAFGAAIVWLLFYFVDVYWYHPLLLGAVKKGLAIEKEIAADIVNIDLTKTIGDNSPRDILFFKNVHSTTKAKIFYFGVLAVLLFTGVCMMIFSSPKKTNPYEQIKIEAQCIRNTNYNGYQCSFNSLPEGANKKQH*	Urine microbial communities from portable toilets in Brattleboro, Vermont, USA - before treatment (*) (MER-FS) (assembled)
Ga0244821_10008191	3300029523	MKKILITDLDDTLYDWIGFFIPAFYGLVDEIASITGISKDVLLAEYKKKHQYYGSVEYPFVTLTLPSIQKKYSSLCDDEIKKVLNEAFHKFNSIRKQKLKLYEGVQDTLQKLKEHNISIVGFTESSPENGFYRLKRLGVSDYFSRVYTSTTKYQAPYPLDEKIRMVETKKPDKKVLLEICQLEGYDKTEAIYIGDSLTKDIYMANMAGVTSILIKHPKEPNDYYKKLVDITSWTEDDFIREENLRRECQDKNICPDFTIDSFNHVFDCIKNATNQND	Calcineurin	Ga0244821_10008192		MDFSTIILRFRDLGRADGETILLHNKIITESDYTWWGWWKKANETTPIDEFGILSSRANSGDITVFLMDSGQHKLYKATCKEIKAFKEKSLSPEPEKTPEYYNTEEFNAWFKFTSVEECNIDDIRNYTYVNIEGLFGANEANYSSFENKSIYSIKELIQQERTVWFVRQKTETDKDFEIVLLNSEYVQPTNFSEKYYQSYGDSFLWLSDLHLASTSFRFDGTATSKTLASHITDVVNSTRKKIAGLIVTGDITTGADKTGFDRGELLFKDLNSSFTLNSENIAMCPGNHDFSYNPIDLNKDDQPNALSSEYAVAYKEFYEKIYHIKPNDYFACGKKILLSSGITVEIVCLNSLYLQQYNNFNGHGYISEEQLNYVEKEMGWNNRQAENTIRIAIMHHHYLPVCKVESIDVKRPSSVVYDADRLMKWLIKNDVKVLLHGHKHTSFHAHLNYPIVDSDGKTKMKGIAVVGLGSSSSNNTQNVIALLGIGGTKLRVTTYELFSDESTDDVEILDFTIPLGVTIE	Human fecal microbial communities from Shanghai Jiao Tong University, China - RSZAXPI005388-57 (*) (MER-FS) (assembled)
Ga0120809_10002026	3300013264	MKKTVLITDLDNTLFDWFSVWYHSFNAMLNKVVEISGFSRDDLIAQIKPIHQRYGTAEYSFILESIPLLQEKYGDRDSINSAMDDAIHAFRSERKKYLTLYPTVMDTLNTLKNKGCYIVAYTESKAYYSNFRLTRLGLDGVINVLFSPEDHEIPDGEEKQSKYDLILTKQEYTPVDEIKPNPQLLLDIIKSIGATPEECVYIGDSEMKDIEMAQKANVSDVFASYGTGHFEDNKEGYELLRAVTHWTDADVERERKIKENSFGAKPTYVAQQFSDILSFFNFTTFKGK	TM	Ga0120809_10002025	3.0	MSDLELKRHEDAMKLEQLKLKVDIWKTVIDVQKHFNDLEMKVRNFGILILSAFIGAIGVSFNSGSEFIAFGYNHSVAAILALGASVVWLLFYFVDVYWYHPLLLGAVKKGLALEQEIASDLPNINLTETIGNSSPKNILCWKNMHSTGKANLFYFGVLSVLLAICIALLIFKAPQKTNQLNKINIEATCTRNSNYNGVNCIIASPSSDNK*	Urban prokaryotic and eukaryotic communities from the subway in New York, USA: city subway metal -P00281 (*) (MER-FS) (assembled)
WOR52_1000343631	3300001782	MYKRRVSVVITDLDNTLFDWVHIWYESFSAMLDRLVEDSKVSRDRLIREIKTVHEKHGTSEYAFLIEELPSLQEIHPGGNLVEIYDEAIHAYRIARKKHLRLYPSVMETLKTLKDNGCLIIAYTESLAFYTNYRIRNLSLDGILDYLYSPADHELPANLTREQLRRYPPEHYDLRHTRHRSTPAGELKPNSEILLSIIRDIGAQPEQCIYVGDSLMKDVEMAKQAGVTDVYALYGDARRREEYELLREVTHWTSERVQKEKNVSAKDIAPTYTLFSSLSGILDLFCFEAFTPS	other				Marine sediment microbial communities from White Oak River estuary, North Carolina - WOR_deep_samples (*) (MER-FS) (assembled)
Ga0318466_1001037422	3300031555	MVSLLVFDADDTLYHWLSYYVPSFYAMAEEVSRITGIPMTKLLSEYKAVHTALKNVEYPYATLQVESVLAWYGKEDREGLKTALAPAFAAFEQTRRQTLQPFPGVKETLEKIRQMGIPMVIYTDAAPENARHRFEELGISQYFHRFYTRKRPYHTPDTTYPKTVLFTEAKPSPRNLADICQNEGVSPSEVMMVGDNMAKDVYMAHLTGVKSAWCSYGRRDCADLYQKLVDITNWTEEDFALDRAQKQKIIDEGITPDYTLTRFEDLLLVLEQEQNQ	TM	Ga0318466_1001037421	3.0	MDENKNAQEQSSNPDVSYQHTYEMLGYFQDEYFRRHEHFWSAIKMFFGMNIAISLLPFISGILGIEIKNTALPIIIFPIVGILVAVTSAFILRKEVESFNYVSRKKYQLSRMLPAEYQYIFKEEKKASDQAGKEVAKTETEKKGKKKDKKEKIEKNEEKLADKIKKSYLSYRLVWMNLLFQIAVAVLSLVFCLI	Goal Fecal Pellet Co-assembly of all three pellet samples and three diluted pellet samples.(v2) (version 2) (*) (MER-FS) (assembled)
Ga0376646_0000248_183759_184601	3300037258	MHRTTLVTDFDNTLYDWFHVWYQSFTAMLSEIQRISGIGAATLIPEIRAIHQKYQTSEYAFLIEELPCLQRAFPEKDLKLVFDDAIHAYRRARNASLALYPGVLDTLAALQSQRILIVIYTESLAYYTHDRIRRLNLDHLVNFIYSPADHDIPPGITHYSEREDAILVHAKHRHIPAGVIKPDPAVLIDIVKEIGRSCTECVYLGDSLMKDVAMAQDAGITDVYAEYGGVQHQEEYNLLRAVSHWRDADVQREKETSKRTVQPSNIITDFSAILRFFENI	TM	Ga0376646_0000248_183146_183754	3.0	MAEGSKDLDEEARLRIVVDVWKYVVSVQMHFNDMEMRIRNLYFTILAASLGLLGVVEGKRVEVNLLNLRISVALLVIAALIPVSMLFYFMDRHWYHRLLLGAVVQGNKIEQMYGDKLPEIQLGSEISKASPVKFTGIWKLLFFFIKDPRFRSESRLHSDHKIEILYKSVIWGAVLVIVAYGLVGGIEVKGSALLSSLFSEIR	Soil fungal communities from native Pine forests in California, United States - CAS_10 (*) (MER-FS) (assembled)
Ga0245168_10063732	3300029734	MIKLLVTDLDDTLYSWIGFFVPAFYAMAEEVAAITHVDFRVILSEYKTIHQLTGSVETPFATLQLPSVKRAFPDMKDEQMKEQLDSAFHRFYSVRKRQLKLFPGVRETLEETYNSGIRIVGYTESASENGVYRLRQLNIESFFSRIYVSNSWKSQGKENSLQISEKTKVVTGKKPNVDVLRQIVADQNATPNSVLYIGDSLTKDIFMAKQLGVKSVLFSDPAGMDPGFYEKLVAISSWTQADFLREAQIKEECIKKAIRPDFEITAFSELKEIINLLSEERDYGVE	Calcineurin	Ga0245168_10063733		MASSKLKTIILRFRDLSVSDTIQRHNDICESLGYVWWGWWSKPQEKIPFDEFALLERKAHEDDGFEWFLFDSGKKCLYKALCTDIRYKTTGERMECPEKDKTPSYYSDSIYLAWFKFAQITGPLQNSEALSLLRKHSYLRVDHFFESERSAFTPFYNKRVYSLDELADQQRTIWFIRNFEKGDSSHEIHSFSSSLNDDKNVDQEFRILPTQDVLWISDLHFSNRHHAFGILPGSDNRLQTRLHKELSELNQKEHTLSHIIISGDLTFEASKEEYASALEFVNFMRSTYNLNDNCYSICPGNHDLKFSEKPYAEDDKVTIAYDSSKEAYIDFYRQVFGADPTESLYSIRRFLTPDLVPIEVIAINSCLLQQDKDHFRGMGYVGNDQRNEIEGKLALTNGKKVFRILVMHHHLMPVMFSEEPKVSEMYSLTLDSEAISQFVLRNNINVVLHGHAHKEFYSEIVRISKEGSRKKYHIIGIGSAGATATDLSDGRKNMFGLLSFSKDSLCVTEYTLNANGESSREIASYTIPYFETCDF	Human fecal microbial communities from twins in the TwinsUK registry in London, United Kingdom - YSZC12003_36981 (*) (MER-FS) (assembled)
Ga0393266_0000011_68938_69807	3300036982	MTADRKKVLIADADNTLYSWVDYIVPSLEAMVDALARVTGFSRDDIASSMRKVFEKFNTNEYAFVLQEAEIFADLRKDFARFQEHVINPSRYAFNRAREQCLQPYPGVRKTLRHLVNRGIKIFVLSDAPSFSAEQRLKRLEISPYVTALYALKTYPLPRSTHLDEAILNRMKVGYYRSQVGKVVEMDHAFEKPNPEGLGQLLRRERIRPEQAVLVGDNAKKDIVVARACSVADVWARYGTVIAPEMRARLSYYSAPSVQRRNVSAEGEVQIVPTHTIDRFDQLLELGLF	other				Sediment microbial communities from Lake Baldegg, Lucerne, Switzerland - LB_11 (*) (MER-FS) (assembled)
Ga0239302_1000118	3300029314	VPRPNASLLVTDLDNTLFDWFAIWYGSFDPMLQEILRISGVPKEKLLEEIRVVHQRRGTSEYSGLLLELPSLTKLHPGEDLGEVYASAIAAFREGRKNTMRLYPRVMDTLTAVKKAGIQIIGYTESRAFYSALRLRWFELDGVIDVLYSPADHEFPAGITRDDLRKRPPETYELQKTEARHTPKGHLKPDIEILATIVEESGCNRSEVVYVGDSLIKDVAMAKDLGVSDVWAEYGVSQDKDGYDLLRSVSHWTQADVDREREIGRRPDVAPSYVLSESFGQLLDLFDFTAPNA	TM	Ga0239302_1000117	3.0	MWKTTVEVQQHFNDLEWKIRGLALTVLTGSLGLGALALREGSTVLIGGWRFSLASLVLVAALLVWLAFFFVDSVWYHRLLVGAVKEGVRLEEVIQRAVPGSGELTKAIGAASPWSVPSQDVRKDRKGVTKPTKNPWFTLHSKHKLMAFYLGVGLILLALALAAHVAAGSVVLETTDTSTPDTSTSTSTTTVTSTTYTSTSSSAPATAPPGPTTTLDPSDP	Activated sludge microbial communities from Sewage Treatment Plant in Aalborg, Denmark - MBR_Gel1 (*) (MER-FS) (assembled)
Ga0207657_100006846	3300025919	VRWARSVLITDVDNTLLDWVEVWHATFSAMVEKLVSISGVPRDQLLDEIREVHQRHGTSEYAFLVEEVPALRTAAGPVPPSIFYEDAIAEYGRVRTKVLRLYPTVLQCLTELRAAGVKIVAYTESLAYYTEYRFRKLGLDAVVDFLYSPADHDLPKGLTRDEVRRYPASHYKMAVTEHLHTPSGELKPNPRLLLDILEQIGAEPSDAVYVGDSLVKDVAMAQEAGVLDAHAAFGVAQHTEAYDLLRRVTHWSDADVKEESATIERRSVSPTIVLESNFGELREHVAFHRHQRRAA	TM	Ga0207657_100006847	3.0	MDSDERLIEAWKTTIEVQRHFNEIEMRIRNVAITVLAAFLAAAGYTTKENLLIEVFGITVSLTTCVLMAAAICWMSFYRIDKHYHRLLRGAVRHGESIEDSAPPEFGLTKAISDASRREIPARKLGPIKLPRLKLGSGTRIGAFYYTIFGILVVAAILSLVDEKHLNRVTGLHNERSAVVPASETSTKVSDAPPTGAPTPR	Corn rhizosphere microbial communities from Kellogg Biological Station, Michigan, USA - KBS C3-3 metaG (SPAdes) (version 2) (*) (MER-FS) (assembled)
Ga0123353_1000001526	3300010167	MIKLVITDLDNTLYNWLAYFVPAFFGMAGKVAEILDLPLDEVITQYRQLNHQHNNVEPSYSTLALPCVLNKYPNKSQMELKEIFEPAFALFRSGRKEKLRLYSGVMKTLNAIRKQGILIVGCSDSTLEALQKRLTILKIESKFARLYVRENTFVCSIKKPPEMPVVVKEMAHAASKPNPELLLTICKDMGVAPHEAVYVGDSHLRDIGMANLAGITSVWARYGSIARKAILNQIRLVSFHSPAENKRCELVLGNASREPKYTIHRYSQVLEIIKEENKRKIPL	other				Labiotermes labralis P3 segment gut microbial communities from Petit-Saut dam, French Guiana - Lab288 P3 (*) (MER-FS) (assembled)
Ga0395805_0003285_20122_21012	3300037483	MRLRITTVITDLDNTLYDWLEMWGAAFGAMLGVLVERSGVPQPVIEADARAVHQKHGTTEYAFLIQALPSLQRKHPGKDLCKIYGDAIQAFRTARELSLRLFPSVFETLSRLKAEGCLVVGYTDSRAFYAGYRARKLGLDGLLDYLYSPPDHDLPGGTDIETIRSQPREAYEFQKTVHRLLPEGEVKPNAKVLADIMADIGADPEQAIYVGDSLVKDIAMAQEAGVTDVFARYGVMQHREEYELLRRVSHWTDADIERERKMRALQNVHASYTMTEAFAGLLDLFGFEPFVTRSMA	other				Sediment microbial communities from uranium-contaminated floodplain near Riverton, Wyoming, United States - RVT2_Sep_135_v (*) (MER-FS) (assembled)
Ga0310813_1000009545	3300031716	MAAAARSFATVLVTDMDNTLFDWLGMWQAAFGAMLEHLMADSGVPRATLEAEFFAIHQRHGTTEYAFAIQELPSLRARHAPDAEDLPGRYAAAIDAYRVMRRRTLALYPGVRETLRAVRAAGALVIAYTESRAYYADYRVRTLELDGALDYLYSLPDHALPEGVTASQIRRYPPEHYRLRSTVARHTREGTWKPDASVLRDILSDVGAEPAAAVYVGDSLIKDVTMAQAAGVLDVFARYGDVRSRPGYDLLRRVTHWSPAMLARSEGIREADVRPPHVLGDGFAELLDHVEFRRFTPPAPAA	other				Soil microbial communities from experimental microcosm in Duke University, North Carolina, United States - YN3 (*) (MER-FS) (assembled)
JGI12316J15310_1000087057	3300001596	VSSLPHTPSIRLVITDLDNTLYDWVAWYAGALQAMVERASAVLDCPAEQLLDELEDAYALRASVEEPRALLELPSVRRRFAERQHAGEALGPALDAFVHPPAGALRAYPGVRRTLARLRELGVPVVGHTEATAANAVRRLRLLGLESALVALFAGHRRADDGDALPGAISPAPPFSLQQLGPELAKPDPGTVHEICRRMGIAPAQVLYIGDNLERDVGMARRAGAWAVWARFGTRHDPQDWQRLVRVTHWSEEEIRRAENPTPRAGDIPHATLEHDLAEVFEHFAFEPESAPDGAPEDSSCRESA	other				Marine cyanobacterial communities from Panama - species 1 Leptolyngbya sp. (*) (MER-FS) (assembled)
Ga0314846_0001162_10023_10994	3300037558	MQKISAVIFDVDNTLYDFTAFYRPAFEAMLDKISEKSGIDQEQLKKEFRAIHQREGTSEFVFAVQELPSLKKLHPGEDLTETYADAIHAFRKARKQNLKLYDGVKETLEKLKESGTRIIAYTESPGYHAMSRLKQLGLDGLIDCVYSMPDHDMPGQVKREDVRLYDKSNYAFAKTEMRHTTPGVLKPNPETLEGIVEELNIDADEVLYVGDHLMKDVSMAKTMGLHAAHAAYGSYMGDNNYELLKQLTFWTDEMIEKEKQYHDQPQIAPDVTLSKNINELLTHFEFTAYQGTPKDSAKFADSPFCKTNNEAQCPKRNKPSRSK	TM	Ga0314846_0001162_11006_11410	1.0	MDMNSLSRKIVGILFCIVIVILFFTAIFSRTPTAINVRVGGELNIRYEDKWGDDWEDSRHKGIAESIVRVRGVKPAPGSRPNAEKFVLSVFDYTRDKHREIPISNILEMTDRTTGYVVSTDEEISKALGIVENE	Crustal fluids microbial communities from the Juan de Fuca Ridge flank of the Northeast Pacific Ocean - JdFR11_11 (*) (MER-FS) (assembled)
Ga0435267_04317919_24614_25597	3300037827	MKQSKVSLSESRRRPTFARRSCRRRNRKVSAVKPTIEMLITDLDNTLYDWFDFWYHSFTAMLDQIVAITGIAPEQLEPEIKKVYERHGTSEYSFLIEELEPILTRHRSEEIRQVYEPAIRAYREARSEHLRLYSHVLETLKEIKSQGSKIIAYTESLEFYSTYRIRKLGLDGILDIVYFPRDHELPDGMTAEQIRYYSSEHYKLQSTQTRHTEKGESKPNPELLTHIIRSVGGNKRLTAYVGDKLPKDVKMAQDAGVIDIYAKYGDTVQDPRYELLRRVTHWKAASVESEKTMTVAEVQPHYTLVHSFRELLDLFEFRPFVANQVAG	TM	Ga0435267_04317919_25569_26426	5.0	MLFVSLPFVAGALTYFVFKYAQSGHPQLFAECIAWVVFLAIPTYILGNALRISHARKNNNTIVETPNEPGWEDTPAEQKPTSDVIDAWKTAVEVQQHFNQLELQIRNFAVSLLAAVIGGSAFAIKENYQITIGTTTISAAVPILAAGIFGLLAFYFMDRWWYHNLLLGAVFQALKIEKHYGNTLPELALSTMIGRESPQTFWKFEIHSQEKIDIFYSVGLALLIFLAGGMMLVRHGVSADSNLISPVSAFTKQELQDVPQTSSSNNQTSIYLCPPKNEAVKGKPK	FICUS49499 Metagenome Norway combined assembly (version 2) (*) (MER-FS) (assembled)
Ga0070725_1000151513	3300005920	MLIITDLDNTLYDWVTFYAKSFEAMINELSSLLDFDLESLYKEFKMVHQKYGNSERSYSIFDISSVLEATSSMDKEGKLSYLKESLDAFNMSRDKYLTLYENVYTTLEKLKNDGHTIVAHTEAMDVNALDRLEKLGVLDFFTRVYATSSENVRHPLKTDELLIKYHSKIVSLSGSVKKSSVESINLVLTTENFLSSEAIYIGDSLIKDIAIANKACVTSVFASYGKVYNKELWDILVKITHWTNEDVEREEAIKLMFTDTEPAYSIKDFSELIQIVKNNFKL	Calcineurin	Ga0070725_1000151514		MAVETLILRFRDLSVPKGDTIKRHNKIIDDKGYVWWGWWNKSFEKVPASTFQALNSKETDYEVFLFDAGSLEIYKANCQKISSSQGKEPIISPEEACTPGYYSETGYLAWFKFSKIEKISSSEVMGKYSYMEIKEFYKENVTHYEPFNKKVVISVDELRYQERTIWFIRKCVEADSKTEIILYTPYSSKSEDFIPHTIDTKSNRFLWLSDLHFNFSGGEQAKIKDLTSTDFSDVLDGFVGKNNISFGPVIISGDFTNKSAPEEFDASRRMIDRLRVKHGLKYEHFAFCPGNHDFKFVPTVDKKIVEKFVRRNVDIENTENYKAFYEEIFGKKPNKFFALGRRYLVQGSIPVEVVALNSHVLQQFEGQFRSGYLSSEQLLLVEDRMGWNSSQNLKPFRIVVLHYNVFPVDYNLEHSIEEGINSLIDSEQFIRWLLKNDVKLVLHGHTHQFFHTKIGRSETMDFNDYKEVSIIGMGRTGNETLVTQGSSPNQFATLEFKQDELNVEFFEVRGTDSPKSKKKITVEY*	Marine sediment microbial communities from the Atlantic coast under amendment with organic carbon and nitrate - tdDd00.2 (*) (MER-FS) (assembled)
Ga0395658_0000372_2398_3306	3300037160	MMIPFSSHVERDMHSGPPLLLTDLDNTVYDWVDFFAPSVRGMIHVLAREIPCEEALLFDEFKLVYSRVGSLEYAFSVQELPIIRSRPKEEIERLVTLAKKVFHRVRQATLKPYDGVRETLGWARREGVVVVGVTNAPIDHVERRLKGLFLDDLFDGLCGGESHEIPTGFAWTEAIRDNAASGKYRSRIQHLWPFPKDRLKPSMEPYQTVMRHFRASSENTYVVGDSIQKDLVPAMQLGLHAIWAEYGTMVDPKNMETLFRITHWSPEKIQAVYGTTTAQPSARIQNFSELQTIVTAAQARLF	other				Peatland microbial communities from Stordalen Mire, Sweden - 716 P3 30-34 (*) (MER-FS) (assembled)
Ga0395806_0000530_5354_6289	3300037424	MKPRVTAIITDLDNTLYDWLEMWGEAFGAMLRVLAERSRLPQHVIEADARGVHQRRGTTEYAFLIQELPCLREKHPRQDLTEIYADAIRAYRLARERSLRLFPSVAETLAALKARGCLVVGYTDSRAFHAGYRVRKLGLDGLLDYLYSPPDHDLPSAATLEAIRTQPKEAYLFRKTVHRLLPEGEMKPNPEVLADIMEGVGAAPERTIHVGDSLLKDVLMAQQAGVTDVFARFGLAQHRQEYELLRRVSHWTDADIERERRRMALHDVHPTYTLNETLAELFDLFEFEPFVARSDAREPTSALAAGSRGDS	other				Sediment microbial communities from uranium-contaminated floodplain near Riverton, Wyoming, United States - RVTP2_091317_139_150 (*) (MER-FS) (assembled)
Ga0315912_1000007826	3300032157	MLSKPRPPLAFRASTSSSALALRPFRSVAKPSISLVFTDLDNTLYDWVAWYSRAFYRMLDGAARRAAIPRERLLGEMQKLYQVRQGLEQPEALLHAPSIRKSFGDPARAREALAGVFASYYHTAPGSDLHTYPGVRSTLWRLAEQGVRVVGHTEAPSNHALARLRALGLEHAFVALLAAPPAPDDPTTGRADEAEPPPFPVRCLATHERKPDPKVVLELCAHLGVSPRAALYVGDNLARDVRMGHDAGLWTAWARYGTTHDPHDWQRVVDVSPWTPAQRAQACMCAPSDEVTPHVVLHESFAELEASFDFGGRPVVASRPPLELAAP	other				Garden soil microbial communities collected in Santa Monica, California, United States - V. faba soil (*) (MER-FS) (assembled)
Ga0164243_10000063260	3300012940	LVQKRVLITDVDNTLLDWQDLWYQTFSAMMDKVLEISGVDPDTLYAEASVIHQKYGTSEYSRLLEELPSLRMRYGADVLTVMAPAIDAFREARRRVLVLYPTVAETLATLKDKGVVIAAFTESKAFYTNYRFRKLGLDGLVDVLYSPEDHSMPEETVATRHYDADSYVFKHTVHHYTPEGEVKPNPDILLDIVRDLGVSIDEVVYVGDNPLKDVFMAQQAGITDVHAAYGSSQHKPEYELLRKVTHWTPEMVERERTALKPGSVVASHVLTENFAQILPLFEVP	TM	Ga0164243_10000063261	3.0	MADPDPAPTMPSVAPAPPPLGAGQIEIWKKIVDVQQHFNDLELRIRNFALIVTGAFLGLGGYAIKDAGVVKLLGFEVSIAGLVVVSAIFPLAAFYFMDRLWYHRLLDGSVYAGIEAETALKELGYKVDLGSKIKQHSPFKLWLTKKTMIHSAMKMNLFYAILAGSLLVVSAFLGFGIQPQPVVDKALPVAVDAPSADEASNAADISHTAKLPI*	Organic Plus compost microbial communities from Emeryville, California, USA - Original compost - Organic plus compost (OP) (*) (MER-FS) (assembled)
Ga0374944_466328_41889_42758	3300035698	VSERPKITTLIADADNTLYNWVEYIVPCLETMVNHLSRRTGLDPDRIAESFKEVFEKYRTNEYPFVLQEAEIFAELRRDFPRFQEELIKPTRALFHRTRKENLRLYPGVAETLWTLINRGIKVIVLSDAPAFSAEQRLEHLGLSPYIWALYALETYPLPEAADLEQAIINRIRTGFYRSRIGKVVELPLEYEKPNPAGLQRLLDEEGISPRETILVGDNPKKDIRIARELGLLDVWARYGTVISPEMRAKLNHYSAASIQKRNVAGEGEISSPPTHTIDAFPEIIRLFD	other				Combined Assembly of Antarctic Ace Lake (124 datasets) (*) (MER-FS) (assembled)
Ga0180221_100037128	3300020593	MASRKIALITDLDNTLFDWVALWFNCFSPMLDGIVEISGLSKETLIPEIAAVHQKHGTSEYSFLIEEIPSLRPVLKGRPATEVFAGPIAVYREQRRKHLKLYPTVAETLLRIKGSGATIIGYTESMAFYSNYRVRRLGLDGVLDYVFCPEDHLLPDGLSAEDLRKYPAEHYELRYTTQDFTPKGSKKPDPVVLNAIVGELGLNKSDCVYVGDNLMKDVAMAIDSGIDDVWARYGQAHKRPEYKLLQDVTHWTPEEVEREQKIREREHVHPTHTLEKAFSEILALFEFRDFHSR	TM	Ga0180221_100037129	3.0	MQDEDRKHVVEVWKAVVDVQQHFNDISMRIRGMFVTILLALFASIGFLLDKKLSLGFGRLHVTFATLIPLFGIFGTWLFYFIDRFWYHRLLVGSVNHAIEIENKYKAEMPELSLSAAIGAVSPYKPGCIVNLFAKLLVRHDKYRKTGQLHSEGKIELFYKAVMLVLFVTMIVLACTGGVTLDSPIRAS	Enriched Miracle-Growth compost microbial communities from Emeryville, California, USA - eDNA 5th pass 37_C Kraft MG (version 2) (version 2) (*) (MER-FS) (assembled)
Ga0134125_100006482	3300010371	MDNTLFDWLGMWQAAFGAMLEHLMADSGVPRATLEAEFFAIHQRHGTTEYAFAIQELPSLRARHAPDAEDLPGRYAAAIDAYRVMRRRTLALYPGVRETLRAVRAAGALVIAYTESRAYYADYRVRTLELDGALDYLYSLPDHALPEGVTASQIRRYPPEHYRLRSTVARHTREGTWKPDASVLRDILSDVGAEPAAAVYVGDSLIKDVTMAQAAGVLDVFARYGDVRSRPGYDLLRRVTHWSPAMLARSEGIREADVRPPHVLGDGFAELLDHVEFRRFTPPAPAA	other				Terrestrial soil microbial communities with excess Nitrogen fertilizer from Kellogg Biological Station, Michigan, USA - KB3-175-1 (*) (MER-FS) (assembled)
Ga0395639_000490_4007_4891	3300037171	MTNRTQIRLLITDVDNTLYDWVSIWYASFSALLDSVIEISGLPREVVESEVRAVHQRVGTSEYSFLLQELSILADVHGTDDYLPLYEPAIAAFRRARSDATTLYPGVQETLKIIKASGVTIVAYTESLSFHTALRFRWLDLDGLIDVLYSPTDHDISPTTELADVRQHPDEYYRLKVTSHRHTPSGHFKPDTDVLASIVNDFGIDFSSTLYVGDSLTKDIAMAQKLSVRDAFASYGVAQFRDSYDLLRRVSHWSDEDVERERRLLEMPTVSPTVVLTEFSELLTYFEFQPVVRE	Calcineurin	Ga0395639_000490_4895_6574		MPNEAVEEIHFLFRYRDLSADTLPEHKKLIEVQGKCWWGWWKRPTEDGRESVWREIEAEIAESGFATVGLFDSGTGNVHIAIVAALVKPHIEFGSAQPVTPPDAELDLIPEYYRSSKHSRAWMQFSNISPEPVKFFGEYSYNASPPLPQHSAAQLARLVGKEITDADELRGMDTTIWDVRKKEPGDSKGTFIVASMGPEGPVSSRAIERRGQWLLHLTDLHYGVGVNRDHHRWRLESEGTSTLPTMADAIAAAVVGDGRQIGAIVVTGDLTFDGSTEEFAAAQAGLRKLTDGSFQLGMEHLVVVPGNHDIRWTTDATYVDKAPVNVAPDTATSNYRQFFQELFKYPSNAHLSMARRFLFPGGTLVEVVAVNSSSLETGRSFLRGMGRVQEAGYQEAAMALSWTSPGAGLRVLALHHHLALTENLESVDEYSSGLGIAIDAVRTQRIAAKQGVHLALHGHKHRAFVWRSGAYELPEKTEESWDLGYLNIVGGGSAGSTDTDGDRNYFNLVRYSAGKVEVEMYRSDAGGMFSRFITWEAPVTNTDDGRPVLAPWRRLWRGA	Peatland microbial communities from Stordalen Mire, Sweden - 716 S1 30-34 (*) (MER-FS) (assembled)
Ga0073928_100051626	3300006893	VPVITLLIVDIDNTLFDWFDFWYNSFTAMVNAVLDRTQIDRDVLLREIREVHQRHGTTEYTWVLQDVPSVSALPKSLQQQVIDAGRVAFSEARERTAHLYVDVDSTLRAVKRTGARIVGFTESQSFYTIQRLLRFGLDGVLDALYCREEHVKPADVDLESLRSRPPDAYILKKTSVVELKTHNRKPDQQILLRIASDFQAPLDQVLYVGDSKMKDIYMAQRAGVHDAFAEYGQSMNRQGYDLLRAVSSWTSEEIAKEKLMAIEVKPTVVLKSFSELFRYFTFVGPEQLQVKGSAQ	TM	Ga0073928_100051627	7.0	MNNGENQPAKSAEQPKLRHEFVGMMFALAIGEVGLQTASLVQAGRFYHFLPAYSHLILGTIVIATSWVGWSLSLAPGGREDVKGIFQWEFIVLLLDVALVITYFILVRTIDFSKTEHRIDPASKVALLVFSIFCLYFVWDLISKVAVYLTKREGDWWRKYGSRMIPTVFCLITAWFVWQCVKGSDVPHELSTDFALLCLILLFRSLKDWVSAVFPSGSARKSSLAKAVAWSLVLFCGIILGTLATQGSWHLPLGNDVLTQIKAPD*	Iron sulfur acid spring bacterial and archeal communities from Banff, Canada, to study Microbial Dark Matter (Phase II) - Paint Pots PPA 5.5 metaG (*) (MER-FS) (assembled)
Ga0335074_1000112437	3300032895	VKVSLVITDLDNTLFDWVDIWYKSFSAMLESLVTTSGVPRDVLIPEIRDVHQRHGTAEYAFLIEELPSLSAKHRGENLLEVYAESVEAFRSARSSALKLYPTVRETLQLLKTRGCRIVGYTESMEFYSLYRIRHLGLDGLLDYVYTPPDHSLPEGLTRDAVRHHPPESYRLRNTENRHTPQGELKPNPRVLSDIFGELGGNRETTIYVGDSLMKDVAMAQAARVTDVWARYGTAQHREEYELLRQVTHWSAEAVQKEKELTHTEVKPHYVLENFFDEMLGLFDFVAFQEQASSVNPHL	TM	Ga0335074_1000112436	5.0	MLVRVLHFVSINSNRKQEDVIESVSEEQMKRFPWAILCGFVPLLILGYPLVLGAIAYGILRWFCVESRGHIAIGIGYFSLVLLPCYMLGNAWLASLRHKGHQSDEMVFQTELTKSEIIEIWKTCQNVQMHFNGIELQIRNYAVTLLVAVIGAAAYALKEHLEITLAGHNFSMAVAILPAGVLGWFAFYFMDRHWYHRLLLGAVRHTLKIERKIHPELELSGAIGKESPVPLGKVSVHSTEKIDVFYAAGLTFFIILIGIVLAAGK	Soil microbial communities from Loxahatchee National Wildlife Refuge, Florida, United States - Lox_Sample_2.3 (*) (MER-FS) (assembled)
Ga0209563_100047345	3300025230	MKTLLITDVDNTLLDWQHLWFQTFGAMARKAIEISGVPEAQFYAECSAVHQKYGTSEYAFVLGELPCLVDLYGSNVIEHMQPAIDAFRQARRANLSLYPGVPETLEKLKGEGVTVVAYTESQAFYTNYRFRKLGLDGLIDVLYSPEDHDVPEQAIADRKYDNDHYRLKHTEHRFTPPGEHKPNPHILLTIIEEMGFSKDDALYVGDKLLKDVYMAQQAGVVDVFASYGAAEHREEEYELLRAVTHWTPEMVERERAALKPGVVIPSHTLESRFAEIISIMESGS	TM	Ga0209563_100047344	3.0	MSHLAAQIEVWKKIVDVQQHFNDLELRIRNFALIVTGAFIGLGGYALKDGGFVHLWGCRVSVSGLVVACAILSLFAFYLMDRLWYHRLLDGAVQAATPVEGRLRDMGITVDLGPTISKASPFNIFGRKVRSKHKMDGFYGILIIAVFALSMVLAFGVKPALNERTTGVRSKAAIAAAAETIQRKPTQAPIPTAKPTPNTDAKSKANAPHATATGPEA	Arabidopsis root microbial communities from North Carolina, USA - plate scrape CL_Cvi_mMF_r2 (SPAdes) (version 2) (*) (MER-FS) (assembled)
Ga0116244_10000031104	3300010350	MNSPKYTTLIADADNTLYSWVDYIVPCLEAMVNTLENLSGRPRDAIIDSIKKVFEARQTNEYAFVLQEAEIFSDLREDFDWFQKTYIHPTRYVFNRVRLENLRLYPGVRKTFRHLIDRGVSIYVLSDAPAFAAEQRLKHLGLAQFIRAMYALETYAIPPSTRLDPALVNRLRSGYYRSRIGKVVEMPLVFEKPNPEGLKFLLRQEGIDPARTVLVGDNPKKDIKVARECGLTDVWARYGTVIAPELREKLKKYSAPSVHRRNVSSGEDGSVAPTLTIDRFDEILPLFEEKAPNSPG	other				AD_HKSTca (*) (MER-FS) (assembled)
Ga0326727_1000180469	3300033405	LKRGIDVLVTDLDNTLFDWFDIWYTSFSAMLHEIERISEIPVEILEREIKAVHEKHGTSEYAFLIEELPSLIAKHPHQNLMEVYSPAIMAYREARRSKLVLYPSVREALERIKESGTLVIGYTESLEFYTTYRLIKLGLDGLLDFVYFPPDHALPEGLTASQIRHYDADAYRLHSTQTRHTPRGETKPNPKLLLHILEENGGAKDTSAYVGDKLDKDVRMAQAAGLVDVYAKYGDTVLDERYELLRRVTHWPSAPVEKERRTTQESVSPTYTLGRSFSQLLEIFDFKAFTKLIVEKSV	TM	Ga0326727_1000180470	5.0	VVTPTTQPEPGRGFDAKVHLLRFGIGILPFLVLASPFIAGLVSYEVAKMSGSASPLVWAKRFGFGVLFFFLVVLPVYMLGEALQLSRRPESQPKQSGAESVPAAALPSVGVNGKLTDDQVIDIWKTSIDVQQHFNDLELRIRNFAVTLLVAIVGATAFSLKERYVVSIGGITFPLAAAILCSGIVGWLAFYFMDRHWYHRLLLGSVKHTVKIEKERAATKPELGLSRSIGDESPWPLWGVFNIHSSEKITLFYAAGFSVLAILTLMVLVATPSTLADGSANTSANVSHQSQAAPGDSSSPVVPEKTANTSKGQAVTSPTSNAGPTKTDGAKTGDKNPNRVDTAPVQQ	Lab enriched peat soil microbial communities from McLean, Ithaca, NY, United States - MB29MY (*) (MER-FS) (assembled)
Ga0394837_0000420_13817_14719	3300036897	MRASPARPAVTVLVTDMDNTLFDWLGMWEAAFGAMLERLTADSGVPRETLEQEFFALHQRHGTTEYAFAIQELPSLRARHPPEELPARYAAAIEAYRTMRRRTLALYPGVLDTLRTIRAAGALVVAYTESRAYYADYRVRMLGLDGALDYLYSLPDHALPGGTTRSQIRRYPPEHYRLRSTVHRHTREDAWKPDASVLLEILRDVGADPRRAVYVGDSLVKDVAMAQAASVVDVFARYGDVRSRPGYALLRRVTHWSPAMLARSEALREADVHPTHVLAHGFAELLALVDFRGFAPRRPA	other				Soil microbial communities from coastal freshwater wetland in North Carolina, United States - 12NFC (*) (MER-FS) (assembled)
JGI25153J46596_1000000546	3300003215	MRLSKRLSLPKSGCIQPRANPPPCLSETIISVKKRVLITDVDNTLLDWQDLWYQTFSAMMDKVLEISGVDPERLYAEASVIHQRYGTSEYSRLLEELPSLQRLYGDTVSTVMAPAINAFRETRRRVLALYPTVAETLATLKAKGVIMAAFTESKAFYTNYRFRKLGLDGLIDVLYSPEDHDVPDEVIATRRYDAETYAFKHTVHHYTPEGEVKPNPHILLEIVRDLGVSAEEVVYVGDNPLKDVFMAQQAGITDVHAAYGSSQHKPEYELLRKVTHWTPEMVERERTALKPGNVVASHVLTKNFAELLPLFENS	TM	JGI25153J46596_1000000545	3.0	MTDLNLVPTPPPCPPAPAAAPPLGAGQIEIWKKVVDVQQHFNDLELRIRNFALIVTGAFLGLGGYAIKDAGIVKVYGLEVSIAGLVVVSAIFPLAAFYFMDRLWYHRLLDGSVYAGIEAETALKDLGYKVDLGSKIKEHSPFTLWPTKKKIRSATKMDLFYAILAGSLLLIAVVVGFGVRPQPAADTTPKVATVASTVVPTGSMNGRTIKPIGGRKAASQ*	Arabidopsis root microbial communities from the University of North Carolina, USA - plate scrape MF_Col_mMF (*) (MER-FS) (assembled)
Ga0210040_10000011873	3300025875	LVQKRVLITDVDNTLLDWQDLWYQTFSAMMDTVLDISGVDPETLYAEASVIHQKYGTSEYSHLLEELPSLRARYGDDTLTMMAPAIDAFREARRRALALYPTVADTLAALKEKGVRIAAFTESKAFYTNYRFRKLGLDGLVDVLYSPKDHSVPDETVATRHYDAGSYAFKHTLHHYTPEGEVKPNPDILLDIVKDLGVSIDEVVYVGDNPLKDVFMAQQAGITDVHAAYGSSQHKPEYELLRKVTHWTPEMVERERTALKPGSVIPSHVLTENFAQILPLFEMS	TM	Ga0210040_10000011872	3.0	MADPDPAPTSPPASAVPPSPPPAPPLAAGQIEIWKKIVDVQQHFNDLELRIRNFALIVTGAFLGLGGYAIKDAGVVKLFGMEVSIAGLVVVSAIFPLAAFYFMDRLWYHRLLDGSVSAGIEAETALKDLGYKVDLGSKIKEHSPFKLWLTKNMIRSATKMDLFYAILAGSLLLIAGFLGFGIRPQAVVDKASPPVVAPPPAGLPANAASPAFPANTSAPALPAPQPTVAAGRPTRSNRWSEILRPINEIGGAVIVF	Groundwater microbial communities from aquifer - Crystal Geyser CG19_WC_8/21/14_NA (SPAdes) (version 2) (*) (MER-FS) (assembled)
Ga0374055_0028891_18892_19794	3300035696	MSKRAAVITDIDNTLYNFVDFFAPAFRAMLHALALKTGFAEEEFLPSFRNVYARYHSLEYPYSIQELEILRNSQLSAAEIESAIHAATVAFGRSRNRRLVAYPGVKTTLEWLNKQGYFVIAYTDGPAGHTLRRLQRLGLERHFDCLVAWGPTRDETGGPFDLSQDKVRHWFIDVAHHESVSRHFPVKYVSPTTRKPNLALLHEIISEYRLEIESTWFIGDSVPRDLIPAREAGFRDVLARYGWAKEDKNWQTLVSISPWHDSAIQRELRAEDAFEPQYIIDSFSALKTLLPHIQLNLPLT	other				MB metagenomes combined assembly (*) (MER-FS) (assembled)
Ga0209613_1000022136	3300026255	MKKLKGIKAVITDADNTLYSWIDYIVPSLEALTETLHRITGFSREAIVESMKKVFTAYNTNEYAFVLQEADIFEGMRRKDFRWFQTHVVDPARYSFNRARKSNLRVYPGVHKTLQILCSRGIRVIGLSDAPCFPAEQRIKHLGVDRYLHALYALKSYPVPRHGELDGEIVNRIRVGYYKSLIEKVVELPLSFEKPSTRGIARILEDERLKPERVLIIGDSLKKDIRIAQEMGIADVWARYGTVISTEMRDKLSFYSAPAIQRRNVSQPGDASYTPTWTVDRFDQLLDIIELPPFAPGGRDVCPSPQPA	other				Anaerobic biogas reactor microbial communites from Washington, USA - Biogas_R2_A C13 SIP DNA (SPAdes) (version 2) (*) (MER-FS) (assembled)
Ga0245140_100016207	3300029595	MIKLLISDLDDTLYDWTGFFVPAFYAMADEIARMTGIDEKKLLNEYMAAHQRLGSVEYPYATLELPSIKAYYNNAPAEELKAALRPAFNVFNSVRESHLHLLPGVEEMLRALTEMGVTLIAYTESSKENGFYRLMKLGIEPYFKHVYTFESQFKSAYAVSEKVRTVQTKKPDVAVIERICTGEGYDKSEVMYLGDNLTKDMYMAKMAGVTAVWMHRKGENEDYKNKLLAITSWTAAEYARDVELRQYMQQHGIRPDYEISDARELIAIAAK	TM	Ga0245140_100016206	3.0	MFDLQKASMLKRASAWLLDVILLSVLATGFALLLSAAFGYDNYNDNLQRYYTEYEQLYGIDFNISDEEYLALGEEDRLRYADAYAKLNDDADVSRAFSIIIQLSLAIMSLSVLLAYMALEFAIPVLWFKNGQTIGKKIFGLAVMRTDSVRVKPIAMLIRTLLGKYTIETMAPLLIMFLILFGSLGTVGLIMLAALALLQIVLIAATRTNSAIHDILAQTVVVDMESQMIFDSAREREARRREYAEADSARWGQ	Human fecal microbial communities from twins in the TwinsUK registry in London, United Kingdom - YSZC12003_36057 (*) (MER-FS) (assembled)
Ga0116162_10000008104	3300009772	MNSPKYTTLIADADNTLYSWVDYIVPCLEAMVNTLENLSGRPRDAIIDSIKKVFEARQTNEYAFVLQEAEIFSDLREDFDWFQKTYIHPTRYVFNRVRLENLRLYPGVRKTFRHLIDRGVSIYVLSDAPAFAAEQRLKHLGLAQFIRAMYALETYAIPPSTRLDPALVNRLRSGYYRSRIGKVVEMPLVFEKPNPEGLKFLLRQEGIDPARTVLVGDNPKKDIKVARECGLTDVWAHYGTVIAPELREKLKKYSAPSVHRRNVSSGEDGSVAPTLTIDRFDEILPLFEEKAPNSPG	other				Active sludge microbial communities of municipal wastewater-treating anaerobic digesters from Hong Kong - AD_UKC105_MetaG (*) (MER-FS) (assembled)
Ga0334722_100009299	3300033233	MGINVNRVRLVIVDLDNTLYDWLTYFGPAMRGLCTRLAELSGCPTEVLYQEFRDVFSRHGSVEYSFALQELPSLNKLHPNLSRSEIVNRYRGAIDIYQSRRRKYLQLYEGVAEGLQELRSLGITVFALSDAQRFHVVNRLKQLRIADLLDGICCVADHEHDPDEVKEIRRFAAERYEAKLERELILPEGLRKPDRRVLDWLLEQLDMNPTEALYVGDSLIKDIPMAKAAGVYDCWAIYGTHYSIVDMATLVRVTNWPPAAVAAAIDATPDGVGIRPSHIAYSFADVVNLVTTPEAEWAPRIGPPSMPRTQIPLFELAS	other				Sediment microbial communities from Yellowstone Lake, YNP, Wyoming, USA - C3_bottom (*) (MER-FS) (assembled)
Ga0081535_10006576	3300005957	LRKSVLITDLDNTLFDWVEIWYSSFSAMFQKIVEKTGFDREELKAEIRIVHQKHGTSEYAFLLEEVPSLVEFANGRKVEDVFGDAIYAFRKARKSALRLYPSIKDTLEAIKASGCCIVGYTESMAFYAGYRVRNLGLDGMIDYLFSPEDHDLPQNLTREEIRRYPVHQYKFTKTIQKHTPKGELKPNPHILQEIIAMIGRPKKACVYVGDSLHKDIAMAKNAGVDHAWAQYGLAQNRPEYQLLREVTHWTDEEVQREKNSKQQDIDPEHVLKKEFAEILQIFKFEGDQNAAE	TM	Ga0081535_10006577	3.0	MPLSDDDKMKLAIDAWKQSIEVQQHFNEICMKIRNFYISFVSALLALIGVVVSGIDDPFFVLWEYDVHIALPILFAAIIATYLFYFVDLHWYHRLLKGAVRNALEIEKRYKSEVVGLQLTTLIGRESPIDVSSNWPIGNWLFWIFGILFGADDRVRKKNEVHSDAKIGIFYKSISWIFIVLFLAFAFFGGIKALPIKALP*	Hypersaline microbial mat communities from Hot Lake, Washington, USA - Section #3 (SPADES assembly) (version 2) (*) (MER-FS) (assembled)
Ga0182743_100238912	3300017548	MGSKKLALITDLDNTLFDWVELWLSCFSPMLEEIVAISGFSKEQLIPEIAIVHQKHGTSEYSFLIEELPSIRHFLDGRPATEVFARAIEIYREQRHKNLKLYPTVAESLLKIKGCGAQIIGYTESMAFYSNYRLRRLGLDGVLDHVFCPRDHLLPEGLQKEDLRKYPAERYELRHTKQDFTPKGSKKPDVVVLDTIINDLGLNKADCVYVGDNLMKDVAMALDCSVEGVWAKFGQAHKRPEYKLLQEVTHWTPEEVEREQKIKEREHVNPTHTLENTFSEILNLFDFDHFHQ	TM	Ga0182743_100238913	3.0	MQDERRSQIIEIWKAVVEVQRHFNDISMRIRGMFVTILLAFFAAMGFMIDRKLTLDFCGIHVQYAILVAAFGLFATWLFYFIDRYWYHRLLVGSVKHAMMIEEKYSEDMPELSLSDAIGAVSPYEPKWPVSWLAWLLVRHEKYRKEAKLHSDGKIELFYKSVMLVLILTIVMLFLSGGVALDH	Enriched Organic Plus compost microbial communities from Emeryville, California, USA - eDNA 3rd pass 30_C Kraft OP (version 2) (version 2) (*) (MER-FS) (assembled)
Ga0372939_0000031_34514_35410	3300035673	MNAPAKSAIILDFDNTLYDWVEQWYAAFRPMFDEIQRISNLPADLLKSEIRKIHQRHHTSEYSFLIEELEILRDGSVENTVQKYRSAIAKSRSAREQHLRLYPNVIETLQALKSSGKILVVFTESQAFYTVMRFKKFRLEGVIDFLFTSDDHDNPDDQYLEKVRAHPPEYYEIRKTRHRSIGRGRLKPDPQILSQIIREVGATTDTTTYVGDSLYKDVAMAKEAGVFGVWAKYGEARGQPGYDFLREVSHWTPEDVEKDRLLKEKDVIADVVLKEGISELVSAADQLEAGKYDRQAFG	TM	Ga0372939_0000031_34000_34536	3.0	MTDRLSAKEIVDLWKTAIDVEQHFNTVEMNVRNIFATIVVALIAGIGYSIKEKIAIPFGISFAPVLSCAAIFITMLFYFVDRYWYHRLLVGSVKEAMRLEAEISKISDVEIRLSRQISEESPVTLPKYVELFASYFITEKRFCEDKKLHSDGKIEFFYKSIMIMFAVLGILTLFVKTT	Forest soil microbial communities from Eldorado National Forest, California, USA - SNFC_MG_CNT_1.1 (*) (MER-FS) (assembled)
Ga0335081_100069956	3300032892	LKPPVAAVISDLDNTLYDWVAMWGAAFTAMLRVLVKQSGIDQGVIEVEARHVHQRYGTTEFSFLIESLPSLRRKHAGQNLAEIYADAIVAYREARETSLCLFPTVLDTLRALKARGCLVVGYTDSRAFYSAYRIRKLGLDGVLDFLFSLPDHDMPGDPDAIRKQPSEACTFEKTIHRHTPEGAAKPNPQVLADIMRDVGAVRNRTVYVGDSLMKDVLMAQETGVTDVFAMYGLAQHRKEYELLRRVSHWTDADIQREKTLKATHNVHPSYTLNERFAELLDLFDFQPFAAHRVASPRRTD	other				Soil microbial communities from Loxahatchee National Wildlife Refuge, Florida, United States - Lox_Sample_3.5 (*) (MER-FS) (assembled)
Ga0374055_0031726_17587_18513	3300035696	MAAQPEIALTMKTEATYAVVVTDLDDTLFDWVGPWHKCFSAMVDRVLELSGLDREVVLDDFRTVHQKHGTAEYAFALEELACLLEREGSPEVVKEKYAGAIEAYRDARGKHLRLYSTVLEGLVELRARGCLVVGYTESLAFYANYRVRRLGLDGILDYLFSPEDHDIPEHLSQVGFRHYSEEAYRFRHTIHDHTPKGELKPNPKVLADIIAGVGAQRSETIYVGDKLHKDVLMAKRAGVTDVHARYGQSHEREEYELLKRVTNWTREMVKEEAETTHYDVKPTHVIDRFGELLDVFCFRQFEGNVKRK	other				MB metagenomes combined assembly (*) (MER-FS) (assembled)
Ga0121068_100008299	3300012653	VKKLLITDVDNTLFDWQKLWYECFSAMSKTAIEISGIEEDEFYSECSKLHQKYGTSEYAFVLTELPSFKRMYGERVLEAMQPAIDSFRKARSENLHLYPGVEGALDRLRDAGVTIAAFTESKAFYTNYRFRKLGLDQKVDYLYSPVDHDLPREASSIRKYSPENYLLKSTEHRFTPDGEYKPNPHILLSIIEELGFNTEDTVYIGDNLLKDVFMAQQANVTDVYAAYGAAQHRAEEYDLLKKVTHWTPEMVEREQAALKPGAINPTHTLSTTFSEILEIMGI	TM	Ga0121068_100008300	3.0	MDEKGAHIEVWKKIVDVQQHFNDLELRIRNFALIVTGAFLGLGGYAIKDGGFTNLWGNQISSAALIIGASLLPLCAFYLMDRLWYHRLLDGAVKAGIDAEGELTKLGIKVGLGTHIKNASPFKLWIFGNEVHSRHKMDGFYGLLAIAIIVLAVTLACAIKPPKTIPEGSGNESFSGGVVAQSQEIDDKAAKAICEAHLKELLGMAGITPGSLVVDSKTGTQAVLVSGRWRLVPKC*	Urban prokaryotic and eukaryotic communities from the subway in New York, USA: city subway metal -P00819 (*) (MER-FS) (assembled)
Ga0315914_10000032	3300031967	MRSRKLALITDLDNTLFDWVELWLSCFAPMLEEIVATSGIARENLIPEIAAVHQKHGTSEYSFLIEEVPSLQAFLKGRPATEVFVQAIEIYRKQRRRNLKLYPTVAETLLEIKGRGTKIIGYTESMAFYSNYRLRRLGLDGVLDYVFCPRDHLLPEGLQPEDFRKYPAERYELRHTEQDFTPKGSKKPDKVVLNTIVEDLGLSKADCVYVGDNLMKDVAMALDCGIDAVWAKFGQAHKRPEYKLLQEVTHWTPEEVAREQKINEREHVDPTYTLENTYSEILSLFDFTEFPERTQT	TM	Ga0315914_10000033	3.0	MNDEHRNQIIDIWKAVVEVQRHFNEISMRIRGMFVTILLAFFAAMGFMIDRKLTLDVLGLHVQYAIIVAGFGLFATWLFYFIDRYWYHRLLSGSVKHAIIIETKYKADIPELSLSAAIGDVSAYEPRGPVSWLAWLLVGHEKYKQDKKLHSDGKIELFYKSVMLVLVVAMIMISFAGGIARGNTLDAKRAEWRCAACSVDTSTRGCPAGIERRSHFGSSQSEICRQPSPEWLQSAWRLA	Medicago polymorpha root nodule microbial communities from Los Angeles, California, United States - elongated nodules (*) (MER-FS) (assembled)
Ga0209911_10000878	3300026797	MSFNIRSEAMTYKFADTLIVDLDNTIFDWFAAWYAQFEPIYHRIIEVTGKPVAEIEADIRRVHQERRTSEYTFLIEEVEVLKQNRTQGDIRTLFKDAIDESRLRRDRHLKLYPSVFRSLWDVKKSGATIIAYTESMAFYSAYRLKRFGLDGVIDIMFSPEDHDIPAGVSLDRLRHQPDEFYQLEVTEVRHTPRGELKPNPRILLDILNMIDASPERCAYVGDSLFKDVAMARDVGVFDIHAKYGESQRRPEYSLLQRVSHWTQEDVEREKAIAAQGHDFEPSAVLDKQFSEIFNYCQFGPPNARARA	other				Cyanobacterial communities from the Joint Genome Institute, California, USA - FECB-21 (SPAdes) (version 2) (*) (MER-FS) (assembled)
Ga0070665_10000037745	3300005548	MLRELVRISGVAEDDLLPAIRKVHQKFGTSEYAFLIESLPPLQEKFPNEDLNKRFDEAVHAYRKARKSSLVLYDGVRETLSWLRSKNVVIVLYTDSRAFYTVDRVHRLELDPFIDFIFSPPDHEIPGDVTSHVHRDKYRLRHAQHHYLPEGVSKPNPEVLLDILADLKKPAEEAVYVGDSLMRDVAMAQDAGVTDVFAKYGVVQNHPGYELLRKASHWPDVAVEKERVTTVRTVVPTHIISNFGELKSLFGG	TM	Ga0070665_10000037746	3.0	MSQLPSPSAPDPERLKIAVDAWKHVVSVQMHFNDMEMKIRNLFFTILAAAIGAIGVTQGKWVDVPYLDLRLSFAMLVLAAVAPIAALFYFIDRHWYHRLLQASVRQGAAIEALYQHELPEIQLGQKISTASPLEFKGRWWKCIFFFVSEDNFRKHSRLHSDAKIEILYKSVIYGVLLLAVLDALFKGVQFGQQPLFFWVCEAFRSAKDSICLLVCR*	Switchgrass rhizosphere microbial communities from Kellogg Biological Station, Michigan, USA - KBS S1-3 metaG (*) (MER-FS) (assembled)
Ga0247730_100010239	3300023082	MNRAAKSLLVTDLDNTLWDWFDAWRSSFGAMLSVLVAQSGVPRETLESEIREIHQKRRTTEYSYLLNELPSLIAAAGSRAPMDVYDDALHALHKARKEATQLYPGVKRTLVTLKDNGFRIVAYTESVAYWTEWRIKHTDLDGVIDVLYSAPDHDLPAGVNINDLRRRSADEYGLKCTEHRPTPRGAIKPSPEILQSILDSEKVPAEQAVYVGDSLMKDIYMAQQVGLMDVHAKYGEAQGRADYSLLQKVTHWTDEDVAREQALRTNDEVVANHVLSESFDSILDILL	TM	Ga0247730_100010240	3.0	MTEKERATLYVEMWKQTVTVQQHFNDIEWRIRGLALTAATFSVGAAGLAVNNNHPFPGAAILGVGLVLWYAFYFVDRYWYHPLLIASVMQGHQVEAKIEECGLPGAALTKAISAGSPIDRPTVIRIFTRTANRDKKLRSEGKLVWFYRIGAIALGAATASFGLAALFGNFAKEPPRPEPIIVKIEAPTPSSPTATEPKAPMSPTPKPSTAP	Plant litter microbial communities from Arlington Agricultural Research Station in Wisconsin, United States - UWRJ-L073-202C-2 (*) (MER-FS) (assembled)
Ga0213837_1000025179	3300021416	MKKTVLITDLDNTLFDWFGVWYASNSAMIQQIMKISGVDETTLLSEMKVVHQRHGTAEYAFLLESLPCLQALYGDSKTIKEEMNDAIHAFRKARKDKLKLYDTVESTLKKLKELGVFIVAYTESKSFYTSYRIKKLGLDNYIDVLYSPPDHELPEGEGLNTHFEFNQMLQKFTPKDELKPNPKLLLDIIKDIGATPDDCIYVGDSEMKDIEMAQQANVSDVFAKYGTAHFSENPTEYDLLRAVTHWTDEDVKREKLIKEQSHHIPPNYTINQYSELLSLFSFTNFKRN	TM	Ga0213837_1000025180	3.0	MNEKEIELEKLKLNVEAWKTTVDVQKHFNDLEMKVRNFGLLIISAFISAIGVSLKSNYEVTLLESSIPVGSLIAFVAFFVWNLVFFVDVYWYHPLLKGAVLKGIAIEKEIQKDLPEIGLTQAIGESSSIKFLWWKELRSTTKAKIFYNGVSIALIVITISLAFFTGNNQPISQQGDNHPKPHDTDKHIISLIKETKDLNKVITELSTQQQNQCPKESCSTQDIQQEILKLNRNIEEHLDRHLILIKKVVKN	Coastal seawater microbial communities from Marineland, Florida, United States - SWPA TP1 #2 (*) (MER-FS) (assembled)
Ga0070699_10000108610	3300005518	MGAGSGRPAATVLVTDMDNTLFDWLEMWYAAFGAMLDRLVADSGVPREQLENELFAIHQRHGTTEYAFAIQELPSLRARHPPEDLPARYAAAIEAYRTMRRRTLALYPGVLDTLRAIRVAGTLVVAYTESRAYYADYRVRALGLDGALDYLYSLPDHALPEGRTASEIRRYPPEHYRLRQTIHRHTREGAWKPDASVLLGILGDVGAEPAEAIYVGDSLVKDVAMAQAASVVDVFARYGDVRGRPGYALLRRVTHWSAAMMVRSEGLREADIRPSHVLTGGFAELLARIDFRRFTPRSFPA	other				Corn, switchgrass and miscanthus rhizosphere microbial communities from Kellogg Biological Station, Michigan, USA - KBS K1-50-3 metaG (*) (MER-FS) (assembled)
Ga0111539_1000052533	3300009094	MSRPAIGVLVTDMDNTLFDWLAMWHAAFGAMLERLIADSGVPRETLVREIYQLHQEHGTTEYAFVIQALPSLRARHPGEDLRARYAGAIETYRAARRGTLRLYPGVLDTLRALRAAGTRVIAYTESLAYYAAYRVRALGLDGVLHTLYSPPDHALPDGATPETIRRYPPEHYRLGATVHRHTRAGAWKPDAAVLRGILDELGTAPDEVVYVGDSLVKDVAMAQAAGVVDVFAGYGDVRGRPGYALLRRVTHWTPAMLARSETRTEAEVCPTHVLRESFAELLDLIEPRPFFPRVAPGRPPA	other				Populus rhizosphere microbial communities from Tennessee, USA - Rhizosphere MetaG P. TD hybrid SRZTD1 (version 2) (version 2) (*) (MER-FS) (assembled)
OlimDRAFT_1000846	3300003689	MSHAVQPLSVAPSRVMNMTAGPRMLITDLDNTLWDWFEAWYQSFSALLDGLVSISGLDRQVLEDQIKAVHQRRGTAEYSNLVREVPALVEFAGSADPFDVFDEALHAQNSARKRATRLYPGVDETFEVLKRQGVRIVAYTESGAYWTEWRLRNTGLDGVIDVLYSSPDHDVAAGVTPGDLRTGRYTGTYGLQATRHNQLPLGVLKPNKQVLLEILTEQQCTPAEVAYLGDSLMKDIAMAQGAGVLDVHAAYGQAQKRPEYDLLRRVTHWTDADVAREAALSQGGGEIVPRLTCHREINEVLPVFGASLVGAT	TM	OlimDRAFT_1000845	3.0	LTGEDPGTSIDDEGSGPVGEGSPERLTRDQEIGHYIDMWKQAVEVQMHFNDIEWRIRGLALTVATFALGAAGVAAKDGTRVGWFSLGSLVILIGLLLWYAFYFVDRVWYHPLLKASVKHGTQIEDEIKRTLPEAGMTASITAGSTYQTRGAVRWLSRRKAMHSDDKLVWFYKVGGFALALAAIAFQVGAMFGSSEPSQPPTPSTSQSGRSMWPG*	Geitlerinema sp PCC 9228 co-culture (*) (MER-FS) (assembled)
Ga0209541_1000192645	3300025317	MPKIKVSLIITDLDNTLFDWVDMWYKSFSAMKGKILEISNISEDALLKEVKQVFQKHKTSEYSMLIQELSCLREKHPNQDLTQIYQEAIEAYKAARRAALGLYQKVMETLLKFKERGCVIVGYTESLAFYSNYRVRKLGLDGVIDVLYSPPDHDLPDNLTPEQIRFYPPEHYELKFTKHKFTPRDKVKPDSEILESIIADIGVPKSRAIYVGDSLMKDIAMAQEADVLDVWAKYGAVQHRPEYELLRKVTHWTQKQVEKEKQLSEKDIKPTYVLTRFFRELLNHFRFIKVS	other				Groundwater microbial communities from Rifle, Colorado - Rifle CSP2_plank lowO2_0.1 (SPAdes) (version 2) (*) (MER-FS) (assembled)
Ga0335085_1000023450	3300032770	MTSRPKIALLVTDLDNTLWDWFEIWYRSFVALVSGLVASSGVPREVLEAEIHKVHQARGTSEYSYLIQELPSLREGHAGEDLTAVYAAAIAASREARKTAMQLYPGVKTTLEYLRERDVVVAAYTESPAYYTSYRIRSLELDGLINFVYSPPDHDFPAGVSPDDLRTRLPEAYELKQTEHRSTPRGVLKPDATVLTSIVDDFGDRATTAYVGDSLMKDIAMAQTVGVADVLAQYGEVRDREKYEVLQRVSHWTTNDVEREEEIRSRPHVTPTFVLQRSFADLLDVFDFGQP	TM	Ga0335085_1000023451	3.0	MTDEELERLKLQVEAWKTTIETQQHFNDLEMRIRGLAITVVTAVLAAAGVVLKDGDQIHILGRNVSLATVLIVVGIIAWLMFYMVDQMWYHRLLYGAVKQGEVQENQLEAVLPGIGLTKAISAASPYPITRPTRKRNRIAGKRKQILFHSRHKLQFFYWGLAALLVVLAFASSSVKVVPAATTSTTTTTTTRRRGSPSPTSVVSPRPTTRSSPRTP	Soil microbial communities from Loxahatchee National Wildlife Refuge, Florida, United States - Lox_Sample_4.5 (*) (MER-FS) (assembled)
Ga0376048_0000141_55627_56541	3300036860	MDAPPSRPAVTVLVTDMDNTLFDWLGMWQAAFGAMLERLVADSGVPRETLEAEFFALHQRHGTTEYAFAIQELPSLRARHPPEELPARYASAIEAYRTMRRQTLTLYSGVLDTLRTIRAAGALVVAYTESRAYYADYRVRALGLDGALDYLYSLPDHALPQGVTPSRIRRYPPEHYRLRRTVHRHTREGAWKPDVSVLLGILRDVGAEPGRAVYVGDSLVKDVAMAQAASVVDVFARYGDVRSRPGYALLRRVTHWLPAMLARSEGLREADVLPTHVLTDGFGELLGLVDFHRFATPPPPGPAV	other				Soil microbial communities from fields in the western Corn Belt region, Nebraska, United States - Switchgrass plot 312, no N, depth 3 (*) (MER-FS) (assembled)
Ga0226836_1000026113	3300021792	MSIKRALITDIDNTIFDWFAMWYQSFTAMMCEVIEISGVSPGQLMREARAIHQQHGTSEYAFLLESLPSLRAKFGEGEKLRSTMAPAIEAYRLARGRTLQLYPHVLDTLTLLKERGILVIGFSESKLYYSSYRIVQLGLDGLIDRLYCPVDHELPVGYSHSHNLLHTQTIELPARFKKPRAETLHQIIAELDLLPRDCFYVGDSKTKDIRMALDAGVDCAWFSAGADHVKSAVKSYNLLRRVTHWTPEEVEAERAMAENRTELNTSAFHTITTYSQILQFF	TM	Ga0226836_1000026112	3.0	MAQTQEQQMTAGNNYDALLTIWEKTIDVQMHFNDIQLRIRNFSILLLSAFVGGVGVSIKENYQITAFGHHIAVTSIIFLAGAFIWSAFYFMDRYWYHPLLLGAVKHGLTVEKLLSKRLAAAGLTDSEGDKRLDAASLTATIGENSPVKLLGRWELHSSGKEHVFYGGIFIVLLVMSGVAYFATNGARVDGDVQAPHSSAHGLPAAPATCLQPDSNNASVPATASTSH	Hydrothermal fluids microbial communities from Mariana Back-Arc Basin vent fields, Pacific Ocean - Illium_FS922 150_kmer (*) (MER-FS) (assembled)
Ga0210409_1000141726	3300021559	LKQKVSLIITDLDNTLFDWVEIWYRSFSAMLESLLRKSQIPRQTLVSEIREIHQREGTSEYAFLIEELPSLREKHPGQNPAEVYADAIQAFREARASALTLYPTVSDTLQFLKASGCQVVGYTESLEFYSLYRVRKLNLDGLLDFVYTPPDHALPSGLSREKIRLYAPESYALTRTQHRHTPPGELKPNPKLLADIIIETGGRKSESIYIGDSLMKDIAMAQDAGVTDVHAKYGTAQNRPEYGLLREVTHWTPEAVQKEKELTRSDVKPKYELQHHFSEIKDLFDFQPFAKASSG	TM	Ga0210409_1000141727	5.0	MKLLKTLLCGVPVLFLLIYPVVFGAIAYVILYFLGVHSKVGLALAIGYLFLTLLPCWILGDVLLTVENASARREDEALPPGLDKKDLVEIWKKCVDVQMHFNGIELQIRNYAVTLLVAVIGAAAYALKEHLDVKIFGHTFSMAVAILPAGILGWYAFYFMDRHWYHRLLLGSVYHTIKIEKAVGAELQLGAAIGEASPIPIFGKQVHSTQKIDLFYAAGLTFLIALTGFVLLQGALFTTSPTLTNTTQPTSQTSSGPPAAGPQQSPKTPGQPAQQSQEATQAQAPPSK	Forest soil microbial communities from Barre Woods Harvard Forest LTER site, Petersham, Massachusetts, United States - Inc-BW-H-17-M (*) (MER-FS) (assembled)
Ga0335069_1000020054	3300032893	VPRLRAVVTDLDNTLYPWVDYIVPSLEAMVDSLVATTGLPRVRIVQSLKAVYTRYGSNEYPFAIQESDIFGPYEADFDSFNRLVVDPARRAFKQARERWLRPYPGVPETLDWIRSRGLKLVALSDAPRNAAELRTKWLRLDGHFDALYTLPGYALPQNVDAEIRRREAAGHYRSRTRVRELPREAEKPSPTGLEQVLDDLGLAGDEVIYVGDSVKKDMPVAKACGALGVWAEYGTYISAEYRERLAIISAQAVTRRHVAEEGHERWPFAISSFTQVRDVIEGVRWLRPGRQPARRRGR	other				Soil microbial communities from Loxahatchee National Wildlife Refuge, Florida, United States - Lox_Sample_1.1 (*) (MER-FS) (assembled)
Ga0207646_1000040826	3300025922	MGAAASRPTVTVLVTDMDNTLFDWLEMWQAAFGAMLERLTVDSGVARETLEREFYALHQQHGTTEYAFAIQELPSLRARHPPGELPARFASAIEAYRTMRRQTLRLYSGVLDTLRAIRVAGTLVVAYTESRAYYADYRVRTLGLDGVLDYLYSPPDHPLPDGVTPALIRRYPPEHYRLQGTIHRHTREGAWKPAAAVLQEILREVGAEPGEAVYVGDSLIKDVAMAQTTGVIDVFARYGDVRNRPGYALLRRVTHWSPTMLAGSERLTEAEILPTHVLAAGYAELLELIDFRRFTPPRPPASPAI	other				Corn, switchgrass and miscanthus rhizosphere microbial communities from Kellogg Biological Station, Michigan, USA - KBS K5-50-2 metaG (SPAdes) (version 2) (*) (MER-FS) (assembled)
Ga0100391_100005493	3300008003	LKKLLITDVDNTLFDWQRLWFETFSAMAMRVLEISGVDSATFYQQCSAVHQKYGTSEYAFVLSELPCLVELYGGDLLQEMQPAIDDFREARRKYLRLYDGVLETLQRLKGGGLMIAAFTESKAFYTNYRFRKLGLDGLIDFLYSPADHSLPAGRSDLRKYDEASYQFKETVHRFTPEGEVKPNPHILTTIIGELGFTKSETVYVGDNLLKDVFMAQQAGVLDVYAAYGAAQHREEEYDLLKKVTHWTPEMIAREKAALKPGAITPTRILRTSFSEIESIVRGEHE	TM	Ga0100391_100005494	3.0	MNEIAPQVEVWKKVVDVQQHFNDLELRIRNFALIVTGAFIGLGGYAIKDGGTVTLFGLHMSVAGLVVFCSLLPLVAFYLMDRLWYHRLLEGAVAAATPVEARLRDMGLTIELGTKISEASPFTLFGRKVRSKHKMDGFYGLTAFGIIILSLILAFGVEPGTRDAKLANTLITPAVSATATSPASPNLGGSLAETSSAASD*	Groundwater microbial communities from Crystal Geyser aquifers in Utah, USA - Crystal Geyser metaG 2015-15 (*) (MER-FS) (assembled)
Ga0120780_10002276	3300011161	MKSVLITDLDNTLFDWFTIWHASFSAMLNEVSRVSNVPVSELKPQIKQIHQKHGTAEYAFVLEEIPSLIKKYGGREQINKALDSAIHAYRSERKKHLFLYPTVLDTLLELKRLGVLIIGYTESKEYYSNYRVSKLNLDGVIDILFSPEDHSIPAGVQPQTSYNLNKTVNRHTPYGEVKPNPKILREIISSVNAMPEDCVYIGDSEMKDIAMALDAGVDAVFAKYGNKHFLSGTDYNLLREVTHWTDAEVENERKIKEEKKDVHAEFVIEEFSELLNLFVFTEFTRNV	TM	Ga0120780_10002277	3.0	MSNIDESRKNEIELLKIKVDIWKQVVNTQQHFNDLAMKIRNFAILILSAFIGAIGVSFKSGFAFVVMGHSTSVATILSFGAAIIWMLFFFVDVYWYHPLLVGSVKKGIAIESKIGDELKDFIDLTKTIGNESPKEIKFSFRKKVYKRIELHSKDKAKLFYLGVFYLLLFSTVVLYFVDSPDAKSKTLSDKKPISVQCIKTISDNSISCDINYL*	Urban prokaryotic and eukaryotic communities from the subway in New York, USA: city subway metal -P00217 (*) (MER-FS) (assembled)
Ga0272442_1000082118	3300030616	VPNPRIRVLITDLDNTLYDWLSLWYHPFSAMLSTLVEQSGVSRDVLEREIKTVFEQRGTTEYTFLIQDLPSLQAQHPKQDLLTVYRDAVDAFCRERTRHMTLYPTVAATLSTLKERRCLLVGHTGSPAYAANYRIRKLGLDRLLDVLYSAPDHEFPRGVSRAQVRRYDDAHYRLHHTEQRILQPHERKPQPDGLRRILGDIGARTEDCLYIGDNLFLDIQTATDAGMAAAWAKYGTVCERAEYELLRAVTHWSDEDVDRERTMQEADVPPTVVCEHSFSEILGAFSFERFAG	other				Marine sediment archaeal communities from Little Sippewissett salt marsh, Falmouth, MA, United States - SSM-Form-2O (*) (MER-FS) (assembled)
Ga0079037_10000034312	3300006224	VPRFRAVVTDLDNTLYPWVDYIVPSLEAMVDSLVGTTGLTRIRIVQSLKEVYTRYESNEYPFAIQESDLFQPYERDFDSFNKLVVDPARRAFKQARERYLKPYPGVPETLEWIRGQGLRLVALSDAPRNAAELRMKWLGLDGHFDALYTLPGYALPKNVDPEIRRREVAGHYRSRTAVRELPREAEKPSPEGLRRILADLDLPGEQVVYVGDNAAKDMPVAKACGALGVWAEYGTYVSAEYRERLAVISAKSVTRRHVAEEGQPRWPLSISSFVQVKEILQGARWTRLAAPRPRPPSRRAARRRRG	other				Freshwater wetland microbial communities from Ohio, USA, analyzing the effect of biotic and abiotic controls - Mud 3 Core 4 Depth 4 metaG (*) (MER-FS) (assembled)
Ga0208830_100000269	3300025238	MKKISAVIFDVDNTLYDFTDFYNPAMTAMIDRIVEKSGIEKDQIIKEFRAIHQREGTSEYVFAIQELPSLKALHPGENIKEIYDDAIHAFRSERKKHLKLYDGVLETLTEIKKSGTRIIAYTESPGFHAMSRLKKLGLDGVLDVVYSMPDHEIPEDKDMDVVRMYPASAYRFEKTEMRFTPRGILKPNPASIKAILHDLNINENKVLYVGDHLMKDMAMAKKIGLNAAHASYGVYMDPAKYGLLRQISFWTEDMFEKEKKFHEDNPMPPDVILDSIADLPKHYDFVAYTGAPRQHKRFKASPFGRK	other				Marine microbial communities from the Deep Atlantic Ocean - MP2634 (SPAdes) (*) (MER-FS) (assembled)
Ga0074472_104428411	3300005833	VPRLRAVVTDLDNTLYPWVDYVVPSLTAMVDSLCATTGLPRIRIVQALKAVYTKYGSNEYPFAIQESELFAPYRSDFDSFNELVIWPAARAFKAARERYLRPYPGVPETLQELRARGLLLVGLTDAPRNAAELRLKWLGLDGHFDALYTLPGYPLPEHVDPGIRRREAEGHYRARTTVVELPREAEKPSPEGLRRVLADHRLAGAEVLVVGDNLRKDMGVAEACGALGVWAEYGTYVSSEYRERLAILSAREVTR	other				Microbial communities from Cathlamet Bay sediment, Columbia River estuary, Oregon - S.174_CBK (*) (MER-FS) (assembled)
Ga0233335_100007615	3300023063	MDFVKKRVLITDVDNTLLDWQDLWYETFSAMMDKVLKISGVDPDELYAQCSVIHQKYGTSEYSRLLEELPCLRQLYGDDVVTVMTPAIDEFRAARRRALKLYPTVEATLKALKASGVLVAAFTESKAFYTSYRFRKLGLDGLVDYLYSPKDHSMPDGTAGTRFYPPESYNFNHTVHHYTPEGEVKPNPGILVQIIADLGAVIDEVVYVGDNILKDVLMAQQAGVTDVHAFYGASQHKPEYELLRKVTHWTPEMVERERHALQPGGLVPTHVLDKNFAQIMPLFEVSS	TM	Ga0233335_100007614	3.0	MTEPQTIPPLAAGQIEIWKKIVDVQQHFNDLELRIRNFALIVTGAFLGLGGYAIKDGGIINAFGWEVAMAGLVVVSAVFPLLAFYFMDRLWYHRLLDGSVQAGIEAETALKALGYKVDLGSKISAKSPFKLWLIGIPIHSKTKMDIFYLMLVLTLLIVGACLGFGIRPQPAPATPVIQAAITAPHLPPLPMTPSTPVNDAAVGSSAEANNASIAAPNIHHK	Leaf litter microbial communities from Shasta-Trinity National Forest, California, United States - GEON-DECOMP-222 (*) (MER-FS) (assembled)
Ga0370518_00015_429676_430569	3300035000	MTDPTPRLLVTDLDNTVWDWFEAWYQSFSALLDGLVEMSGVDRTVLEDQIRVVHRHRGTTEYSNLLREVPSLVAAAGTRDPAEVFNEALHAQNSRRKATTRLYAGVEEALRSLKDAGVRIAAYTESGAYWTEWRIRQTGLDGIIDVLYSSPDHDAIAGVDVANLRTGHYGPDEYGLRVTKHLHVPHGVLKPNQEILQVILDEQGCAPHEAVYLGDSLMKDIAMAQAAGVLDVHAAYGLVQHREEYELLRRVTHWSEEDVEREKALADATGEVVPTRVCRERLDEVLPLFGLSLERSR	TM	Ga0370518_00015_429023_429679	3.0	MTHREEADGSSGTGPPDGGTDPDHASHPELTRDQEIGYYIEIWKHTVDTQMHFNDIEWRIRGLALTVATFALGAAGVAAKDGSTVGWFSLGSLVLVIGLLLWYAFYFVDRVWYHPLLKGAVDKGTEIEEEIKKSLPRVGMTATITDRSRYETGRIVRVLSRKKVMRSDDKLVWFYRVGAVALAAAALALQVGVLVGTDDVSEEPTNPADQGPIEEHGR	Desmonostoc geniculatum HA4340-LM1 and co-occurring heterotrophs from cave wall surface from Maniniholo cave, Kauai, Hawaii, United States - 20181024_15A (*) (MER-FS) (assembled)
Ga0182024_1000765026	3300014501	VHKRVLITDVDNTLLDWQDLWYQTFSAMIGKVIEISRVAPETLYAECSVIHQKYGTSEYSRLLEELPSLQKLYGDNVLKIMAPAIDTFRDVRRRVLQLYPTVMETLKALKVAGVVIAAYTESQAFYTNYRFRKLGLDGLIDYLYSPKDHSMPDDTPGTRYYAPDSYNLQKTIHRFTPEGEVKPNPDILLEIISELGASIEEVVYVGDNILRDVFMAQQAGVTDVHALYGVSQHKPEYELLRKVTHWTPEMVERERNALKPGGLVPTHVLDKNFAQILPLFGVS	TM	Ga0182024_1000765027	3.0	MMADPVAPPPLAAGQIEIWKKIVDVQQHFNDLELRIRNFALVVTGAFLGLGGYAIKDGGIINAFGFKVSIAALVVLSAILPLFAFYFMDRLWYHRLLDGAVTAGIEAESALKDLGYKVDLGSKISERSPFTLWLIKKKIHSKTKMDMFYLLLVAALLIVAACLGFGIRPLSTPATAPTASVVEFNGEHLTQLSCALRAWSKDTMMKRLAKE*	Permafrost microbial communities from Stordalen Mire, Sweden - P3-2 metaG (Illumina Assembly) (*) (MER-FS) (assembled)
Ga0116175_100025732	3300009648	MDMSDDRRILITDLDNTLWDWFEAWYQSFSALLNGLHEITGIEQTLLEEQIRCVHQQRGTTEYSNLIREVPALVDFAKGRDPFDVFDEALHAQSSARRRATQLYPGVIDVLKVLKARGVRIVAYTESGAYWTEWRIQHTGLDGIIDVLYSSPDHDLAAGLTPADLRTGRYQGTYGLTATAHRHVPLGVLKPNVHVLSTILREQGCALSQASYLGDSLMKDITMAQAAGVLDIHAAYGQVQHRDEYDLLRRVTHWTDSAVEKERELAQPQNGAIPTATCQEGISEILPIMGLTPVSTR	TM	Ga0116175_100025731	3.0	MWKQSVEVQMHFNDIEWRIRGLALTAATFALGAAGVAAKDGTRVGWFSLGALVIVIGLLLWYAFYFVDRAWYHPLLKASVAHGTQFEKEIKKVLPAAGMTASITAGSLYKPNRTVRILCRRKEMHSDDKLVWFYTVGAIALALAAIALQAGVLLGSAANSSSETPPKPTASSTPR*	Active sludge microbial communities of municipal wastewater-treating anaerobic digesters from USA - AD_UKC125_MetaG (*) (MER-FS) (assembled)
Ga0187892_1000085548	3300019458	MSAALSRPAVTVLVTDMDNTLFDWLEMWQAAFGAMLERLTADSGVARETLEQEFYALHQQHGTTEYAFAIQELPSLRARHPPDELPARFASAIEAYRTMRRQTLRLYSGVLDTLRTIRVAGTLVVAYTESRAYYADYRVRTLGLDGVLDYLYSPPDHALPDGVTPALIRCYPPEHYRLQGTIHRHTREGVWKPDVAVLRGILRDIDAEPGEAAYVGDSLIKDVAMAQTAGVIDVFARYGDVRNRPGYPLLRRVTHWSPTMLAGSERLTEAEILPTHVLADGYTELLGLIDFRRFVPRRPI	other				Bio-ooze microbial communities from a basaltic lava cave in the Kipuka Kanohina Cave System on the Island of Hawaii, USA - MA170107-3 metaG (*) (MER-FS) (assembled)
Ga0137374_1000360112	3300012204	VPRYRAVVTDLDNTLYPWVDYIVPSLEAMVASLTATTGLPRVRIVQALKAVYSKYESNEYPFAIQESGIFEPYEADFDSFNALVLRPAREAFRWARDKYLRPYPGVRETLDALRARGLKVVGLTDAPRNAAALRLKHLKLDAHFDALYTLPGYPLPENVDPEIRRKEEAGHYRSKMPVVELPHEAEKPSSAGLERILEDFGLSGREVLYVGDNVKKDMPVAEACGASGVWAEYGTYVSGEYRERLAIISAKSVTRRHVADETAVRWPVAISSFTQVLGLVEVGAPARAARPRPVLRPARRARRTSP	other				Vadose zone soil microbial communities from Sagehorn Ranch, Mendocino, California, USA - Sage1_R_100_16 metaG (*) (MER-FS) (assembled)
Ga0395799_0001341_17384_18376	3300037440	MVHRPDAGACGVRLGVSVAASPPPGYDARVPRFRAVVTDLDNTLYPWVDYIVPSLEAMVASLVATTGLPRVRIVQSLKAVYSKYESNEYPFAIQESGIFEPYEADFDSFNALVLRPARDAFVAAREKYLKPYPGVRETLDALRHRGLKVVGLTDAPRNAAELRLKHLRLDGHFDALYTLPGYPLPENVDAEIRRKEEAGHYRSRTPVVELPHDAEKPSPTGLARILRDFQLPGREVVYVGDNVKKDMPVAEACGAAGVWAEYGTYVSGEYRERLAIISPKSVTRRHVADETPQRWPLSVSSFAQVLEIVDGARWLRPARRTAPRHGGKPR	other				Sediment microbial communities from uranium-contaminated floodplain near Riverton, Wyoming, United States - RVT2_Sep_66_v (*) (MER-FS) (assembled)
Ga0137374_1000028141	3300012204	VPRIRAVVTDLDNTLYPWVDYIVPSLEAMVASLVATTGLPRVRIVQALKAVYSTYESNEYPFAIQESGIFEPYAADFDSFNALVLRPARDAFRAAREKYLRPYPGVRETLDALRKRGLKVVGLTDAPRNAAELRLKHLKLDGHFDALYTLPGYPLPENVDPEIRRKEEAGLYRSRMPVVELPHDHEKPSPAGLARILADFRLGGREVLYVGDNVKKDMPVAEACGAVGVWAEYGTYVSSEYRERLAVISAKSVTRRHVADETTVRWPLAISSFAQVAEIAGRAPAAVRARPRRKRPGRSTRRTSRA	other				Vadose zone soil microbial communities from Sagehorn Ranch, Mendocino, California, USA - Sage1_R_100_16 metaG (*) (MER-FS) (assembled)
Ga0180732_10000012248	3300020171	VKRSEPKLDLLVTDLDNTLWDWLTIWSRSFEVLVRRTSETFNLAPQLLLREIREVHQERNAIEYSNLLLELPSVMAKMDDVHEREIGKVLDEFRRARDGETKLYPGVYQTLLEFKAAGLTIVAYSESRSYWTARRVLHTGLDGVVDHVYCTRDHGWPEGEKSVDVGPRVGLKATKIHELDESIRKPNPRLLVEIVERHGTDLLRAVYVGDSLQKDVAMARDAGCIAAYARYGSTAGREELGLLDSVSHWSGAVEAREQELRRQKPPNPDIVLAGGFDELLALI	other				Groundwater microbial communities from the Olkiluoto Island deep subsurface site, Finland - KR11_0.1 MetaG (*) (MER-FS) (assembled)
Ga0247773_100000327	3300023269	MTRVLLTDVDNTLFSWVDYFAPCFRALVHAVARAGALDEESLYTSFKLVFQREGTVEIREAIQNNDLVRTLPEAERLRLVHIGSVAFGQTMRRRLQPYHGVVETLRLLRSDGVRVVAVTNSGLLHAIDRLRRLGLAKLVDGLVAWDHDVSGRTSTNEEYQALVSASIRRSGLPWVVPLRQNELKPSPTAYERALGRLGTSTPSTWVLGDSVEKDLGSADQIGAVTIWARYGLQFDPVNFDTLLRITHWSQEKINRTYNSTSIVPHYVLDEFSAILSVIRPRQAELF	Calcineurin	Ga0247773_100000326		MVPPRLILRFRDFVPGVETIEVHRAQIKNHGFVWWGWWKKAFEDAQLNLLAELIEQAPFEILLMNRDAKQLFRAQVREVKVQLSTAERERVPLYYRNSADKISAWFAITSIEEGTYREDLHERTGEPTLYELVYDKSGNILKPAMIPAEVVSDGAIAPRLLHISDLHLGPHHGFRRPGVVGPMGRKYDVVSCIMDDLERLKIQDIGVLVVSGDLTSGGDWSLETRNDIAATLKRLMESLGIPKERVVLVPGNHDMQRYAPGRVEPDKIVDATVNYEHEQYYRFLRRVVLDQDVLDPLGRLHLYFSNDFDLLIGSLNSCKVTATDLTEYGYVGHELNDLIKEFKTNQHRRAFRLIVLHHHLLPIARIEAPDGKAGISLTLDSATVISEAQRSGIQLILHGHQHIPAVSKVASLYVDDGKWKGLNGEDIYIVASGSTGSDRLPPAKPNTYTIVDFAKDKVLVRIRPISPDGTHARDYIQVSLPLSPRSLGEAV	Plant litter microbial communities from Arlington Agricultural Research Station in Wisconsin, United States - UWRJ-L092-311B-6 (*) (MER-FS) (assembled)
Ga0207655_100032011	3300025728	MKKLLITDVDNTLFDWQRLWYECFSSMSQKAIEISGIEPDQFYKECSALHQLHGTSEYSFVLTELPTFQKMYGVHVRQVMEPAIAEFRKARVSNLKLYDGVIDTLEKLKGRGVTVAAFTESKAYYTNSRFRKLGLDGKIHFLYSPRDHDLPPDKKSEYSELEWTQHRFTPEGEFKPNPHILLSIIEELRFKVHDALYIGDNLLKDVHMAQQANVLDVHAKYGAAQHRAEEYDLLKKVTHWTPEMVERERQALRPGVVMPTYTAGQSFEEVMAVMECDNG	TM	Ga0207655_100032010	3.0	MDKLEAQTEVWKKIVDVQQHFNDLELRIRNFALIVTGAFLGLGGYAIKDGGFVNVVGRDISSAALIVGASLLPLVAFYLMDRLWYHRLLDGSVAAGISAESELKKLGVVVDLGVKISQSSPFTVPLINRKVHSRHKMDWFYGLLALALAILTITLAVGIKPASSSSSAVGAIPVSAEDKEAGLAVCKLYVQNLLAQASGKPGSSATDPLTNKQAVKIGDEWRLVPICKAPTP	Miscanthus rhizosphere microbial communities from Kellogg Biological Station, Michigan, USA - KBS M4-4 metaG (SPAdes) (version 2) (*) (MER-FS) (assembled)
Ga0207667_1000132522	3300025949	MQSDNVKQEVNFFITDLDDTLWDWLEMWYNSFNPYLERISKETQIDRSKLIDNFKELHQKYGTTEMSFAYKELPIIPSEFYPFFENSNGQNRSILHEYYSNKKNNLKLYDRVLSTLQTIKSNGTVVVAFTESYLFFTKYRIKHLGLDGLIDCIYSPEGMDIPQTVYKHYPEEYWEPQITKFKSLPNDTRKPNPEILLEIIADFKADTSKSIYIGDKLDRDVYMAQQANITSIHAKYGHIIDTDKYELLRNVTHWTNDDVIREKQFKDSPKTIKPDYEIDDFSEILNLFNFTKF	TM	Ga0207667_1000132523	3.0	MNDLEIQLRIWEKTVDVQQHFNTIELQIRNYALTLFTAVLAGVGYLLKEKINIEIDDFLIPASAMASLIGIVIMGSFYFMDKYWYHKLLKGSVNHSMDIEKALSTAHPNIVLATKIKDSSPINFFGIMVRSDGKFRFFYYPLILTFVILYIILLKWA	Corn rhizosphere microbial communities from Kellogg Biological Station, Michigan, USA - KBS Corn C5-2 (SPAdes) (version 2) (*) (MER-FS) (assembled)
Ga0318466_1000245187	3300031555	MIRAVVTDMDNTLYSWVDYIVPSTERMVETVCRVLCLPRIQVIRALKEVYERYESNDYPFALQESRLFEPYRDDFDAFNKLVIEPASEAFAAARRRYLKPYRGVIDTLGALKSRGIPVVALTDAPRNPAERRARRMGLDAYLSAIYALPAFPFPKTGIDPNIRAREEAGGCALDCEVVELRREDEKPNPTGFLSICERLGVEPREVAFVGDSLGKDMRLAREVGALGCWAEYGTYVSAEYQERLAILSAPAATRRHLRQAPDAEAMPRVRLSCFDQLLDVIDAENSGSRVSAA	other				Goal Fecal Pellet Co-assembly of all three pellet samples and three diluted pellet samples.(v2) (version 2) (*) (MER-FS) (assembled)
Ga0265297_1000048042	3300029288	LIRLIITDLDNTIYNWVDYFVPCFNAMVNALSQLTGIPKPRLKESFRDVYRRHGTTEFREAIRELDVLGKSASHLSSREIERRFSSAIESFRDMRRKTLRLYPSVRPTLQRLRDDGYILVAHTDARAGTALHRMGLLGIINLFSGLVATHDPLYKVKCRRRHPPYIRVLPDSQAKPHPAGVRAALKYFRVSPPEALYIGDSIRRDLVMARTCGVWDIYAKYGREYDPDHYRQLIAISHWDDASVRHELGQNFQFADGKQPSFTISKFSEIRRVIRNIDRSQPKELSPRPLRLPTAH	Calcineurin	Ga0265297_1000048043		MPTSMVLRFRDLMADTIPEHKKQIDQDGYVWWAWWNKPDEKVARHTFAGFQSQIKATGSIPIFLLNSGTSKLFRAKLIEIKHSETEEKIESPEKAKTPIYYQTRQWKAWFKLSEIEEISTDQLRSWSYDEVNEFVADPHAADFQDKRVFSLQEMLGRSHRTIYFLSPYKTEHRDHEIKLSPPIAPVNFYSRPEFRKSNYILLLSDLHFGEDHHGFAIKSTSETRNLASYVTAFLGKHRPDTMPALVVVTGDITWQGKSDEFDMAHEFFHELRSVLGLSIQDFLVVPGNHDIQWASQQGNSYDPTKKVEVSRAAAESNYREFYKKMFGCTPSEHLSCGRRIVLANYTAVDIIGLNSSLLETRHFAGYGFVSSKQLDDAMKELDWRPDNKTTRYRILVLHHHILPVCPKEPRRTDHNYSITLDSGDIMARAHTHSTDLILHGHQHQPFISSIARAAKGSTSPCRNLVVHAAGSAGIVRSETGGIGKNSFSILEVDPSAIDVIICSKSEATDDFERDWGCRLEPTPEYGLQIRPGALKS	Leachate microbial communities from a municipal landfill in Southern Ontario, Canada - Leachate well 137-91 (*) (MER-FS) (assembled)
Ga0395747_0000965_26377_27285	3300037230	VVKLAVFDLDNTLYDWVSYYVPAFRAMVEVLVGEYSADEAELLASLQRVHAARGTTEYAFALSELDVLHGMEESVAASGERSHPAIAAFRREASRRLRTYADVPHVLEALREDGRVLVAYTDAMATYADSRLEQLGLAGYFEELVATEDHAIPDTASDFLAWLPPARFRRRAVPRHRSLGQSERKPCPVPLLRLLEEHDIEPHEAVFVGDSLTRDIPLAQTAGVHDVFAAYGRSYDPALWEQLVAVTHWTQEDVAREQVLATHRRQPTSVIHHFGELPGLIADLDHAREPVGTVGLQDPALA	Calcineurin	Ga0395747_0000965_24736_26376		MTGSPQDAQPATLALRFRDLSIRDTVEAHNVIAREHGYVWWGWWNKPDERTPREVFASLMRRIKDTGEPVEIFLVDSGHDLLYTARLEEIVVAPGLQEDERALTPEPERTPAYYRETPYRVWFKFRGEIEERPPSTIREFSYDEVPEEVFVADPHQHRYDGKRVESLQEMLSRRHRTIYFLRTFAEGDKEGELQFEAPDEPKSFQLQPIIGSSDYILLLSDLHFSDGGQHQFALSAAVGAPDLFNVIKEDIDAHFPDRPPTAIIVSGDLTWHGSADEFEHARTFLSRLKSAWSLDWSQFVIVPGNHDITWLTDDPGGAGRPAVAEAEGAYRRFFAQALRFNAPEELSLGRRYLLDTFVPVDVVAVNSCRLERDEYRGYGYVGLEQLRRAFDAMGWGKGSEPGPKVRVLVLHHHVVPVVPREKLGAPNYSLTLDAGELLYTALEYGVDLIVHGHQHKPFVAGFSRYVETGDILRGRTVVIHGAGSVGVATPHLPAGVGNAYSILRFDHNGLNISIRERSAEHGSAFRESWTATLTRTPHGFRAESEA	Peatland microbial communities from Stordalen Mire, Sweden - 713 CPON2-1-M (*) (MER-FS) (assembled)
Ga0213827_1000084117	3300023053	MKKLLITDVDNTLFDWQRLWYECFSSMSQKAIEISGIDADQFYKECSALHQLHGTSEYSFVLTELPTFQKMYGGHVREVMEPAIAEFRKARVSNLKLYDGVIDTLEELKGCGVTVAAFTESKAYYTNSRFRKLGLDGKIDFLYSPRDHDLPRDKKSEYSELERTQHRFTPEGEFKPNPHILLSIIEELGFEVDDAVYIGDNLLKDVHMAQQANVLDVHAKYGAAQHRAEEYDLLKKVTHWTPEMVERERQALRPGVVMPTYTAGQSFREVVAVMECDNG	TM	Ga0213827_1000084118	3.0	MDKLEAQTEVWKKIVDVQQHFNDLELRIRNFALIVTGAFLGLGGYAIKDGGFVNVVGRDISSAALIVGASLLPLVAFYLMDRLWYHRLLDGSVAAGISAESELKTLGVVVDLGVKISQSSPFTVPLINRKVHSRHKMDWFYGLLALALAILTITLAVGVKPANSSSSAVGAISVSAEDKEAGLAVCKSYAQNLLAQASGKPGSSATDPLTNKQAVKIGDEWRLVPTCKAPAP	Enriched soil aggregate microbial communities from Iowa State University, Ames, United States - MC6-MC0898-MG (*) (MER-FS) (assembled)
Ga0376481_000510_21517_22395	3300035523	MIRAVVTDMDNTLYSWVDYIVPCLEAMVDSLCRTTGYPRIKVVQALKEVYERYESNEYPFAVQESSLFQAFPEFNSFDNLVITPAREAFSAARQRYLRPYKHVVETLTELKALGVPVIALTDAPRNPVERRVLKMKLDGLLTALYTLPAFPFPHTGVAKEILERQKSGGVQLACPVVELPKDYEKPDPRGLLRICADFKLDPKDVVVVGDSQTKDVKIAQVTGALDAWAEYGTYISVEYRERLNIISADSATRRHLQHAQAADARPPSVRLSGFDQVLKLVLESRQRVSAVA	other				Sandy soil microbial communities from University of British Columbia, Vancouver, Canada - MeOH_micrcosm.sand.1000ppm.B (*) (MER-FS) (assembled)
Ga0334913_000085_24680_25561	3300034172	MSMKNGSFLITDLDNTLYDWFDVWYKSFRAMLTAMVEMSGIKEEVLIPEMKKVHEQHGTAEYLRLIQEIPLLAAKHPGEDVTKIYVRAVQAYRDARQQNLRLYPSVLDTLKDIKSKGTFIVGYTESQSFYSEYRVKALGLDGIIDCLYSSPTHDLPDNLPPDQEHFYPLSYDKLEHTARRRTPKGAVKPSPDVLLSILKDLRADREEAIYVGDDKSKDIVMAQAAGVTDVHAAYGVVHSKKDYDLLRAVTNWPKEQVEKQKRDSTIIPSYELRSSFSELLSLFNFSHFAPRSK	other				Sub-biocrust soil microbial communities from Mojave Desert, California, United States - 9HMS (*) (MER-FS) (assembled)
Ga0335076_1000006761	3300032955	MPRIRAVVTDLDNTLYPWVDYIVPSLEAMVDSLVTTTGLPRIRIVQSLKAVYTRYESNEYPFAIQESDIFQPYEADFDSFNRLVVDPARRAFKAARERWLKPYPGVPETLDWIRAQGLVLVALSDAPRNAAELRIKWLKLDGHFDALYTLPGYSLPRNVDPEIRRREEAGHYRSRSPVRELARESEKPSPAGLRQILSDFDLSGAEIVYIGDSVKKDMPVARACGALGVWAEYGTYISAEYRERLAVISAQAVTRRHVADEGRERWPLSVSSFTQVREVVEGARWTVPGRGRKGRRKR	other				Soil microbial communities from Loxahatchee National Wildlife Refuge, Florida, United States - Lox_Sample_2.5 (*) (MER-FS) (assembled)
Ga0071345_100018922	3300005261	VPRIRAVVTDLDNTLYPWVDYIVPSLEAMVDSLVATTGLPRVRIVQSLKAVYTRYGSNEYPFAIQESDIFQPYERDFDSFNKLVVDPARRAFKAARERWLRPYPGVVETLAWIREEKLALVGLTDAPRNAAELRLKWLGLDGHFDALYTLPGYELPKNVDPEIRRRELAGHYRSRTNARELPREAEKPSPDGLRRVLEDFGLSGPEVVYVGDNVKKDMPVARACGAVGVWAEYGTYISAEYRERLAVISARAVTARHVADEGHDRWPLAISSFAQVKDVVLGARWTAPRPVRKRKGKGTR	other				Freshwater pond sediment microbial communities from Midddleton WI, HA 3/4 enriched by Glucose under anaerobic conditions -HA Sample 2 (*) (MER-FS) (assembled)
Ga0153915_1000033835	3300012931	VVTDLDNTLYPWVDYIVPSLEAMVDSLVASTGLPRVRIVQSLKEVYTRYESNEYPFAIQESDIFKPYEKDFDSFNKLVVDPARRAFKAARERWLRPYPGVPETLEWIRGRGLALVALSDAPRNAAELRTKWLRLDGHFDALYTLPGYALPKNVDPEIRRREEAGHYRSRTPVRELPREAEKPSPKGLERILADFGLAGPEVIYVGDNVAKDMPIARACGALGVWAEYGTYVSAEYRERLAVMSAMSVTRRHVAEEGQARWPLAISSFTQIREIVEGAHGPARRRPAPAPRKAHPGGKGKR	other				Freshwater wetland microbial communities from Ohio, USA - Open water 3 Core 3 Depth 3 metaG (*) (MER-FS) (assembled)
Ga0376481_001387_23767_24672	3300035523	VPGFRAVVTDLDNTLYPWVDYIVPSLEAMVASLEATTGLPRIRIVQSLKAVYTKHESNEYPFAIQESDIFQPYEGDFDSFNKLVVDPARRAFKEARERYLRPYPGVPEALAAIRKRGLVIVALTDAPRNAAELRLKWLGMDRLLDALYTLPGYALPENVDPAIRRRQALGHYRSATRVCELPREAEKPSPEGLRRILADFGLSPREVLYVGDNVLKDMPIAKELGATGVWAEYGTYVSNEYRERLAIISAKAVTRRHVAEEGPARWPLSISSFGQVLEVLDGARWTSPPRRPARRRVKRGE	other				Sandy soil microbial communities from University of British Columbia, Vancouver, Canada - MeOH_micrcosm.sand.1000ppm.B (*) (MER-FS) (assembled)
Ga0207996_100092412	3300025586	MKKLNGITTLITDADNTIYNWVQYIVPCLEAMVDYLQRKTGFTPDQISKSFKKVFEKYRTNEYPFVLQEADIFEELRGDFEQFQKELVNPTRIIFNQTRQRTLKLYPGVARSLWTIINSGIRVIVLSDAPSFSAEQRLEHLGVSPYIWALYALESYPLPDEARLDQSIINRIKTGFYRSRIGKVVQLPLKYEKPNTEGLKLLLEEEGITPDQAILVGDNCKKDIRIAQELGIADVWARYGTKISTEARKKLSYYSAASIQKRNVSQEGDTEYHPTYTIDYFEEILPLLV	TM	Ga0207996_100092411	1.0	MPRELPGLDTRLSVNPRLISLSLFSADLIFLPEIFYIFLLFYSLLLSELAIFSDQDQVFLNFFFDVII	Saline lake microbial communities from Ace Lake, Antarctica - Antarctic Ace Lake Metagenome 02UKG (SPAdes) (version 2) (*) (MER-FS) (assembled)
Ga0335076_1000111810	3300032955	VPRFRAVVTDLDNTLYPWVDYIVPSLEAMVESLQQTTALPRVRIVQSLKAVYSKYESNEYPYAIQESEIFRPYEADFDSFNALVLDPARRAFKAARERYLHPYPGVRETLDAIRALKIRVIGLTDAPRNAAELRLKHLRLDGHFDALYTLPGYPMPENVDPEIRRKEEAGLYRSRTPVVELPAEAEKPSPAGLRRILADLGLRGREVLYVGDNVKKDMPVARACAAVGVWAEYGTYVSHEYRERLAVISAQAVTRRHVADETPARWPLAISSFTQVLEILDGARWTGRRAPARRRDAR	other				Soil microbial communities from Loxahatchee National Wildlife Refuge, Florida, United States - Lox_Sample_2.5 (*) (MER-FS) (assembled)
Ga0121520_100001157	3300014700	LQHKAISFNNRLREEERGMKKKSVLITDLDNTLFDWFDVWYHSFNGMLTEVVNITGIQKNTLIEQIRPIHQKYGTAEYSFVLEQIPVLQEMYGDRESINHALDSAIHAYRSERKKYLKLYPTVLETLKVLKNENVTIVGYTESKEFYSNYRLSTLGLDGIIDVLFSPEDHEVPSGVVKSNKYELKHTINKHTPYGEIKPNPTILKNIVEQLDVKIDDCVYIGDSEMKDIYMAQEVKMSSVFAKYGIGHFQDNKEGYELLRAVTHWSDEDVIREKEINEKKSSIIIKPDFVANKFSDILDYFDFKGN	TM	Ga0121520_100001158	3.0	LTLKVIKMNDNLSIDKELIKIKVDVWKTVIETQKHFNDLEMKVRNFGILILSAFIGATGVTFNSDSVFYFFGYEILISAIFSFGAAVIWWLFYFVDIYWYHPLLLGAVKQGLKIESELESIIPGITLTKQIGESSPRDFLFFKKIHSTTKAKIFYFGILAILVMSTIILLFVSPKKKQENNFNIKCERIQSYNGFSCDISSLKMSPNK*	Urban prokaryotic and eukaryotic communities from the subway in New York, USA: city subway metal/plastic -P00553 (*) (MER-FS) (assembled)
Ga0099623_100032813	3300006322	MIIGAQPRVSLVVFDFDETLYDWIGHFVPALEAMTETAAPILGVGVATLREELREVHRRYQNTEHPFALLETATAQARFGHLERAEQRDALAPAFEAFDRVRVDRLRLYDDAVVTMARLRKAGIPQVGFTAATSVNIAKRIKLLGLEDSFERVYAAPFTGQPYPGRSDPGTNRPGIVELSKPKPHPDAVVRIASDFGVPLGRALFVGDSFSHDIVPALECGAQVAWVRRGDDASVRAWLPSLLQVTHREADEPKVLSQGAGDVPIVGELTQLWEHFSFAA	other				Human supragingival plaque microbial communities from NIH, USA - visit 1, subject 159551223 (*) (MER-FS) (assembled)
_HiSeq_04504410	2061766007	MIGAVVTDMDNTLYSWVDYIVPSTERMVETLCRVLSLPKIQVIQALKEVYERYESNDYPFAIQESRLFEPYRGDFASFNKLVIEPASEAFAAARRRYLKPYRGVVETLRALKDRGIPVVALTDAPRNPAERRAGRMKLDQYLTAIYALPAFPFPETGIDPAIVAREQAGGITLNCDVVELPREAEKPDSRGLMAICERLGVSPKDVAVVGDSLSKDMRLARTAGALGCWAEYGTYVSAEYQERLAILSAPAATRRHLRQAPDAESMPPVRLSCFSQILDVIGAAR	other				Bovine rumen microbial communities fromthe University of Illinois at Urbana-Champaign, USA, that are switchgrass associated - Sample 470 (*) (MER-FS) (assembled)
Ga0256406_100213021	3300026522	MIKLLITDLDDTLYPWLDSFVPAFYAMAGETARILGLPLDTVLREFKQVHTAYGDVEHPFAAAELPSVRHRYAGASEEQLRIVFAPALQAFASVRKQKLRLLPGVYDTLRELHEAGIKIAGYTDAGSGNGLERLRELQIEPFFDALYVTGGLSSKEAENKLLRDGGHAKPNPAMLRKICRDFRVREEETIYTGDSMTCDMLMAAQTQVHSAQILWEQEHRKKEVQDNYRRLVAITNWTEQDFSKDEALRRECRRKNVRPEFTVSCYSEIREIIARFAE	other				Bovine rumen microbial communities from Lethbridge, Alberta, Canada - RJG_03 (*) (MER-FS) (assembled)
Ga0114158_10004632	3300008160	MIIGAQPRVSLVVFDFDETLYDWIGHFVPALEAMTETAAPILGVGVATLREELREVHRRYQNTEHPFALLETATAQARFGHLERAEQRDALAPAFEAFDRVRVDRLRLYGDAVVTMAWLRKVGIPQVGFTAATSVNIAKRIKLLGLEDSFERVYAAPFTGQPYPGRSDPRTSHPGIIELSKPKPHPDAVVRIASDFGVPLGRALFVGDSFPHDIVPALECGAQVAWVRRGDEASVRAWLPSLLQVTHREADEPKVLSQNAGDVPIVGELTQLWEHFSFAA	other				Human subgingival plaque microbial communities from NIH, USA - visit 2, subject 763496533 reassembly (*) (MER-FS) (assembled)
Ga0119801_10045731	3300014024	MTIGAQPRVSLVVFDFDETLYDWIGHFVPALEAMTETAAPILGIGVATLREELREVHRRYQNTEHPFALLETATAQARFGHLERAEQRDALAPAFEAFDRVRVDRLCLYDDSVVTMARLRKAGIPQVGFTAATSVNIAKRIKLLGLEDSFERVYAAPFTGKPYPGRSGPGTSRPGIVELSKPKPHPDAVVRIASDFGVPLGRALFVGDSFSHDIVPALECGAQVAWVRRGDDTSVRAWLPSLLQVTHREADEPKGLSRGTGDVPIIGELTQLWEHFSFAA	other				Human oral microbial communities from Los Angeles, CA, USA - S14-01-D (*) (MER-FS) (assembled)
Ga0310129_0001206_14261_15160	3300035670	MPPNSELDATPKVLITDLDNTLWDWVDAWYRSFSAMLAKVSQLSGVPADVLESEMRQVHQNRGTSEYSFLLDEVPSLIAAAGGVLPSDAYDEAVRALHSARKRHTKLYPEVAQTLKLLKASGVQVIAYTESLAYWTQWRIQKTGLDGLIDTLYSLPDHDWPLGLDAESVRRRPPSEYKLKQTDHRFVPKGSSKPNAEILQSILDGADCSPEDAVYVGDSLMKDVAMAQEVGTIDAHALYGVADSRSEYKLLARVTHWTEETVLREAAIRRRPHVTATHVLDRGFAQVLPLFGIEDPYEA	TM	Ga0310129_0001206_13600_14271	3.0	MRPKAGAVADDAGRELSDSAKLGHYVDLYKQAVQTQQHFNDIEWRIRGLALTAATFALGAAGFATKDQPAFHGISLGTVVVIVGLILWYAFYFVDRYWYHPLLKASVAQGTLIEREIQRFLPAAGMTQAITEGSRYRPTRLVRLLSGTSDEMRSDDKLLWFYKVGAGALVVVAVGLQLVASLADRQATPDPATTVVKIEQPRPTVTVTATPTLAPPSSVSPTP	Fracking water microbial communities from deep shales in Oklahoma, United States - MC-6-LG (*) (MER-FS) (assembled)
Ga0075426_100015214	3300006903	VIVVRHRPSVSLLISDLDNTLFDWLGMWYLSFQVLIHELETLTGLSRDALLTEVRRIHQKNGTSEYRFLIRELRSSSASTVSYRKAIRRYLAVRDKHYFLYPSVAETLSAIRSNGCAIVGYTESLRYYALRAIHRLGLDGVLTAVYSFPDHGLPEDISAEEMRAFGGPVTHLSKTESRDASPSHRKPDPKILHLIMEDFSTAGSRTVYVGDGLRTDVLMAQKAGVIDVHAEYGDTRDSKAYDLLTTVSHWTDSDIEKEKVVYSKRKVIPNHRIGSFKELLTVFDFEA	Calcineurin	Ga0075426_100015213		MSDALLLRYRDLTAGVDTIVAHNAIAEQRGSVFWGWWKKPPELMPDPALSLMATEVRAHPEIVYLINSANDALFRAELRDIHYKPGGPESPVPDPDLCPDYYRSKLLPAWFKIGPISEVSKRVLDEHIFSTSNRYAFNKTITAMYRADIGQVVSDVNFLDSNVSLWFIKQTTDVDLTERVPVVRSLSRGVWPAKGIYALHLSDLHFGNYHAYRNELGSPIIPRVAKETMAEALLADLEAINISYGDIALVLITGDLTWRADAHEFANTQELIGVLTNAFGIHVSQVVVVPGNHDIEWRDGQGDVDPNAELNYSTFSRQLYGTAPHDTFLRIHQYKIANRIVRVLALNSCRLESRQNAGLGFVGSEQLAVALRLLRDLNSEAPQLRLALMHHQLLPVNYIEGIDAETKRVSMTLDAEAVIRSLITARVRVVFHGHQHQPYISEIRRIIEGFVNPFRQQEDGQSTADDRLDGTLAVVGGGSIGVDRSHLNIVGRNCYNIVDLGKSSEITIRTRVQSPVGPGFTDYQRVSFSC*	Bulk soil microbial communities from a Populus tree surrounding site in Tennessee, USA - Soil MetaG P. TD hybrid SBSTD5 (*) (MER-FS) (assembled)
Ga0373620_0002908_3192_4100	3300036760	MMQSAMNFRAAILTDLDNTIYNWVDYFAPSFRAMVHVLARRTSVDEEAIVNDFRRVFNQHGSVEYAFSVQELRLCHDLSEPEVADLVRVAKGAFSRVREKNLKVYPGVKETLRWAKEERIAVIAVTNSPIFPARMRLRQLKVDGLFTGIAAWEGFEIPDEDPWAQPVRVREANGGWRTKLGTEWTFGKDQLKPSPEMYRTVLAELGLDPSKVWVVGDSLHKDIAPALEVGANGVWAKYGLRFEEKNFATLLSITDWSNDRIAKTYSENAVEPTSVIETFADMRQCIPALQASLFTTALPAHS	other				Sediment microbial communities from Yellowstone Lake, YNP, Wyoming, USA - YL18G_03-S (*) (MER-FS) (assembled)
Ga0073899_1000070525	3300009540	MGNPLLITDLDNTLWNWFSAWHGSFSALLRELVGVTGLHQDTLESEMREVHQTYGTTEYSNLLNELPSLIAWTGGPEPWTKFPGPLKTFRSERERLTRLYPDVAETLDRLKHAGFQIIAYTESVAYWTEWRIRKTGLDGVIDVLYSAPDHDLPRGMSTRDLRSRPESYYGLDRTQHRHVPRGVLKPNARVLEQIVSENGASRNSTFYIGDSLMKDVAMAQEAGITDIYAKYGAVAEVDYDLLRRVSHWSDEDIARERRINQEAGHVFPTHTCDAGFKQILEIIGLADSVGP	TM	Ga0073899_1000070526	2.0	LPLSSERQAALYIDMWKTSVDVQKHFNDIEWRIRGLALTAATFALGAAGVAAKDGTRYGPVSLGAMILVLGLILWYAFYYVDRYWYHVLLKAAVREGTMFEEAIARYLPEAHMTKGI	Active sludge microbial communities from Klosterneuburg, Austria, studying microevolution and ecology of nitrifiers - Klosterneuburg WWTP active sludge metagenome KNB5-Ph (*) (MER-FS) (assembled)
Ga0335069_1000038233	3300032893	VVTDLDNTLYPWVDYIVPSLEAMVASLVETTGRPRIDIVQSLKAVYTRQESNEYPFAIQESSLFHPYRADFDSFDALVVRPAQRAFAEARRRYLVPYPGVRETLGALRARGVAVVALTDAPRNAVENRVRLLGLDGLIDDLYALRGYALPANVNPEIRRRDEAGLYRLKATRVIELPREAEKPDPRGLRRILRDLRLTPAEVLYVGDSVRKDMALAAAAGVTGVWAEYGTYVSTEYRERLAVISARKVTQRHVADEVQGRWPIAISSFTQVATLVEKGPRVRLGPGRRVARPLRRR	other				Soil microbial communities from Loxahatchee National Wildlife Refuge, Florida, United States - Lox_Sample_1.1 (*) (MER-FS) (assembled)
Ga0111556_100032517	3300008682	MITGAQPRVSLVVFDFDETLYDWIGHFVPALEAMTETAAPILGVGVATLREELREVHRRYQNTEHPFALLETATAQARFGHLERAKQRDALAPAFQAFDRVRIDRLRLYGDAVVTMARLRKVGIPQVGFTAATSVNIAKRIKLLGLEDSFECVYAAPFTGQPYPGRSDPRTSHPGIIELSKPKPHPDAVVRIASDFGVPLGRALFVGDSFSHDIIPALECGAQVAWVRRGDDASVRAWLPSLLQVTHREADEPKVLSQSAGDVPIVGELTQLWEHFSFAA	other				Human supragingival plaque microbial communities from NIH, USA - visit 2, subject 764062976 reassembly (*) (MER-FS) (assembled)
Ga0239296_001265_10646_11524	3300038829	MPIRLVVTDMDNTLYSWIDYIVPSLEAMMSAVCHATGYPRIKVVQSLKAVYAKYESNEYPFALQESTLFQEFPDFPSFDKLVIEPARMAFGEARKKYLRPYKGVVSTLDALKERRIPVVALTDAPRNPAEQRVKRMGLDKHLTALYTLPGFQFPANSQGETLVAPDIQAKEARGDYRCACPVIELPREYEKPNPKGLLQICRTYSVEPTQVLVIGDSLRKDIGVARDTGALDCWAEYGTYLSLEYRERLDIVSAAAVTRRHAASVMEGEVPRTATHRVSNFEQILSIIDSKS	other				Biofilm microbial communities from water well in Wolfenbuttel, Germany - GWW_HP_F1 (*) (MER-FS) (assembled)
Ga0079367_100140111	3300005782	MTDSKRAVILDLDGTLYSWVDYYGPSFRAMVHALNKILDISEEKLIQSFKKVYEKHNSVEYAFSVQELDIWNELNWSEEQIRDIAIKAARGAFRIARKKNLKLFKGVRETLEWLKYEDIFIFAFTDAPSFQAEMRLKALRIDKYFSGMICLQLDHIPDLIPTDVEEKITEVYYRSKIPYKSEINHSDLKPNSEPLIRLINKEGLEKKRTYLIGDSLEKDIILAKEIGIIDIWAEYGKKAYSKKNLETIIKITPWKKEDVKKSVGISNDIEPSYTINEFSEIKNIIGSVKFVQLELT	Calcineurin	Ga0079367_100140110		MKKSMVLRFRDFVENTIDQHKEINKKEGYVWWGWWSKPDENLPIEFFSELLVSLKKEKGEEIEIFLIDSGNYILYNCKLLDIKFNRDNKVIPCPEEEKSPGYYCHSEYYAWFKIKDIEKIEQERISNFSYFEIDSFVSDPTNKKFDNKRVFDIYEMLNRRHRTIYFITPYDSEKHKSHKVELVYAIDDIKNIDTKDNGKIEVVPPSQSEAFITTPMFRDSVYIIHLSDLHFNHKHHNFPHEESRGSYPLFGLIYRDILEVCKKDPALLIVSGDLTWHGLENEFDMAYKFLDDLNSGLGLRPEHSIIIPGNHDIQWIDQESEDYIRDKKIENSAEKAEKNYREFIKKYYRFEPNEFFSMGKRIILENYTSIDLIALNSCMLEEEHFCGYGYIGVQQLDKAINNMRWKDDKYKTDYRFLIMHHHLLAAEPSEEIIKDNPAYSITLDSGHISHNALQMQIDLVLHGHRHQPFIASFTRPTKYNDFPSSRSIGIHGAGSAGVARRYLGEIGKNSYSIYKIQRDSIEVKIRATSEAETGFNKEWDMIFKHNPGGGMIPT*	Marine sediment microbial communities from Aarhus Bay station M5, Denmark - 125 cmbsf, PM3 (*) (MER-FS) (assembled)
Ga0315279_1000383517	3300032070	LKRGLILDLDNTLYNWVDAFLPSFRAMTHKLSKILRLDEEEILADFTSVFKRYGTVEYPNAIEELALWDRHHISGEEKQKFVSILNKVFSINYKRNLRLFPHVREVLSWAYDEGIIIIGLSDALERWVCYRLRSLGVEKYFTGLYTWHHEFWFVDRVPAKSSIKKMVRLESTELKPNLDVINRMINDFSLDRQETFMVGDSISKDITSAQEAHIHDVWARYGTRRREKNLNTLRRITPWTESEKMAEKKAKINIVPTSIIDDFIDLINLIGSRRPNLFN	other				Sediment microbial communities from Yellowstone Lake, YNP, Wyoming, USA - YL17G06_20 (*) (MER-FS) (assembled)
Ga0208755_10004949	3300024948	MAIRLVVTDMDNTLYSWIDYIVPAVEAMVDAVVEATGFPRIKVVQSLKEVYTRYESNEYPFALQESSIFKEFPEFGSFDKLIIEPARTAFSAARKKYLKPYKGVVETLTALKQKRIIVVALTDAPRNPAQQRVKHLGLDQWLTALYTMPGFTFPEGPDGSKLVAPDIVQKEERRGYEAACPAIELPRDWEKPNTAGLKKILTTYGLQPQDVLVIGDSVKKDIAIAKELGCHDAWAEYGTYVSHEYRERLDIISSSAITRRHAAHVFESGQQTVTPTRALSNFGQVLELVERL	other				Freshwater sediment methanotrophic microbial communities from Lake Washington under simulated oxygen tension - Sediment Metagenome 57_HOW8 (SPAdes) (*) (MER-FS) (assembled)
Ga0306924_1000010126	3300032076	VPLRAVVTDLDNTLYPWVDYIVPSLEAMVGSLEQTTGRPRIDIIQSLKAVYARHGSNEYPFAIQESSLFHPYESDFDSFDALVVRPAQRAFAEARRRYLTPYPAVRATLLALKDRGIPVVALTDAPRNAVEYRVRLLELDGLLDALYALRSYRLPRNVNPEIRRRDAAGYYRLKQTKVVELPRAAEKPAPLGLRRVLRDLGLDASEVLYVGDNVKKDMPLAETCGVVGVWAEYGTYISAEYRDRLAVISAKSVTRRHVSDEVADPGLRAPPPRWPLAISSFAQVLEVLDGARWERAARTGSERELVFPSPGALATRGRGRARDRRPHARARAPAPRRWRRAPRAP	other				Lab enrichment of tropical soil microbial communities from Luquillo Experimental Forest, Puerto Rico - statanox.12C.anox.44.000.111 (v2) (version 2) (*) (MER-FS) (assembled)
Ga0233365_100001787	3300028485	MKKIVITDLDDTIWQWFNMWYESSNNFFNNIAKYCDKDIETLYSDFKKVHQKYHTSEASSQISEVQCLSRKDVEIIENEKLIEGKTIIHKYHSDRLHKLSLYPNVISTLKELKSRNIIIVGFTESNTFYTMKRIKQFGLEEYFDAFYAPIDLGKKDSSLRFYDNDSYLLDNTRIVELEKGTKKPNKDILNLIIGEFRMNPIDAIYIGDKLQKDIQMANEAGVLSVYAAYGDSPHDLRYELLQKVSHWSDEEIEYERLIKNSNSGITIEPNVTINSISEILNIFK	TM	Ga0233365_100001788	3.0	MFPIKDKNKEANFIAIWSKCIDIQMHFNSLTLTIKSLAITGFTFFIAGIGYLYKEKVYLEEINVLMWFSLMGALIIILFYFIDRFWYHEYLKATSMHIANIEKQNVLDEDLKQALEISKKIAVESKKPILGIPLNSRRKTNLFYLILVIPFLIISIYAGIKHNNSKSEERFKTIENKSIELDKRLKKLENRINLLSKDSIVNLKKNLVEK	Fecal eukaryotic communites from dung pellets of Tule Elk in California, USA - Elk Dung C36 (*) (MER-FS) (assembled)
Ga0395805_0002344_4015_4914	3300037483	MIRAVVTDMDNTLYSWVDYIVPSLEAMVDSLCRTTALPRIRVVQALKQVYERYESNEYPFAIQESNLFEPFSSDFPSFDELVIRPAREAFAAARTRYLRPFPGVVATLTELKALGVPVAALTDAPRNPAERRALKMKLDPLLTSIYTLPAFPFPETGVAAEIRKRSTEAPVTLQCKVVELPRDHEKPDPRGLIRVCEDLGVEPRDVLYVGDSKPKDVLVAQRVGALDAWAEYGTYVSLEYRERLAVISAASATRRHLEHGHSSARPPAFRLSSFDQVLELVRTARAQTGAVAKVGESAA	other				Sediment microbial communities from uranium-contaminated floodplain near Riverton, Wyoming, United States - RVT2_Sep_135_v (*) (MER-FS) (assembled)
Ga0302046_1000099524	3300030620	MSKRVVLLTDLDNTLYDFVGYFAPCFRAMLHALSRILALSEEALLSEFRTVYERRGTVEYAFSVQELASVRRLVPRAQDEAVHVARVAFGQTRRKRLRLYRGVLETLRWINGAGGRLCAITNAPAYHAYMRLRHLGIEGLFDVMGAWEGVLVPQEYQEAGQRYLRKYREMDGRLDLSIRADKGLIKPSPSMVEEVCQYLSDPRAVFFVVGDSVRKDLAPCRSLDITTIWAKYGQRTDEKDQATLDSITPWTKEEFALHYDAEFEPDYTIGSFEELRDILPIPYQQRLL	other				Soil microbial communities from uranium-contaminated site in the Upper Colorado River Basin, Wyoming, United States - RVT147D111 (version 2) (*) (MER-FS) (assembled)
Ga0334882_100159613	3300033174	MRNQPSLPHLPRIALVVLDFDETLYDWIGYFVPALEAMITTAASELGTTPAALRSELKAVHKRYRNTEHPFALLETDAAQSKLAGLPRWEQRQALAAAFDAFNQVRDERLQLYRDVVPALSRWRAAGVPIVGYSAATSVNIAPRIRLLGLAGSFDRIYASPYAGPPYPGRSTRGRTADVPIVEMARPKPDPDAVPRITSDMGIPPEATLFVGDSIASDIAPAIEGGAKAALIRRQADSTTEWLPGLLEVSHRSAETRADSASLSDKDLVQVPTVTTLSDLWRHFTFGASGT	other				Sludge microbial communities from methane-producing bioreactor in Wageningen University, Netherlands - Granular Sludge_15_04-R1 (*) (MER-FS) (assembled)
Ga0268299_100007096	3300028648	MPVRLVVTDMDGTLYSWIDYIVPAVEAMVDAVCGATGFPRIKVVQSLKTVYAKYESNEYPFALQESSIYAEFPDFGSFDKLVIEPARWAFSEARRKYMRPFEHVVPTLKTLAERKLPVVALTDAPRNPAEQRVKRMGLDVYLTALYTLPGFQFPANDQGDKLVAKDIQLKEERGEYRAACPVVELPRDCEKPSSKGLLAICEKYGVPPKETLVIGDSLKKDIAMAREVGALDVWAEYGTYVSQEYRERLDIISAPAITKRHAAAVYEGHPSPTSKASHALSNFGRLLEVIDGVSAR	other				Activated sludge microbial communities from bioreactor in Nijmegen, Gelderland, Netherland - NOB reactor (*) (MER-FS) (assembled)
Ga0207659_10000005102	3300025926	VTNRAVVFDVDNTLYNFVDFFAPAFRAMVHTLAHRLGVAEATLEGAFKAVYAKYHSLEYRYAIQELSVVEGRSKEEIDQLVYSAHVAFSRSRRKRLEPYPGTAETLKWLRSAGFLVVAYTDSPVYLATNRLAALGVRPLIDFIVAWGPERSEVEEAGRHEGRPWFIDGSGTGARVLAIGSAERKPCEAVLARIAKRLELDVSESYAVGDSLMKDLAPARSLGFVDVWAEYGRRFDEKNWATLLRISPWHESVVRSESGVGSVEFRPSSSIGSIGELRHVVRGPQGSFFA	Calcineurin	Ga0207659_10000005103		MITQPGSTISEHGAVIEQVGYCWWGWWKKPYEVVPHGVLAAAADRRPTIYLLDSGAVDGPFVVHRAQLDDLAVAPTTMDIPSPDPAATPPYYNGSRYAVWFKLTEIARAPERDVNAVVVVDLPTWPEVAVPGSAEWRGKRFTSQVELRQLDVTLWDVEILRV	Miscanthus rhizosphere microbial communities from Kellogg Biological Station, Michigan, USA - KBS M4-3 metaG (SPAdes) (version 2) (*) (MER-FS) (assembled)
Ga0314861_0002588_1451_2305	3300033977	VNRPIILTDLDNTIYNWVDYFVPSFMAMVRTLAGKTGIKQKEIIEDFKRVYEVHGSVEYSFSVQELALCRNKSPEEVMNLVLSAKEAFSLKRREVLRPYDAVRETLLWALEKGVKIIGVTNCPLFHAQRRLEHLQLDELFYGLAAWEGEIVPETDSLTLAIKNKEKSKEYHSKIAKTWSLSAHELKPNPAAYLTIINCLDISPDLTYVIGDNLFKDISPALEIGAKGVWAKYGEKFEKKNFETLLKITPWDKEKVTEIYSCKKDVVPSFSIDTFFSLQKIIKFF	other				Tropical peat soil microbial communities from peatlands in Loreto, Peru - SJ75 (*) (MER-FS) (assembled)
Ga0157373_1000004842	3300013100	MQNVKLLITDLDDTLWDWLEMWHKSFAPYFDRIKIECGINNVDLAHAFKILHQNYGTTEMSFAYQEMPIIEPKDYHLFQNGSENRKSILHEYYSNKKNNLKLYDGVFDTLNYIKSKGVKIVAFTESYVFFTKYRIKHLELDGIIDCIYSPMGSDLPLSVYRHYETDYWDPHMTIIRPLANDIRKPDPKILDQIVSDFGGDKETTIYIGDKLDRDVFMAQQAGLTSIYAKYGHRSASDEYDMLVSVTHWTEEDVNRERAFKNKSLNIAEPDYSIDRFSDILNIFNYVKF	TM	Ga0157373_1000004843	3.0	MSSSEQLEPSEATLKVWEKTIEVQQHFNDIEIQIRNYALTLFTAILAGIGYLYKENIYLEIYNFDFPVSAIGALIGIVIMCSFYFMDKYWYHKLLIGSVVHAMNIENQYKSTFKQMGLSNEIKNYSPVKIMGQTFQSVWKYYFFYYPLILVFIVIYFVLLIWG*	Corn rhizosphere microbial communities from Kellogg Biological Station, Michigan, USA - C6-5 metaG (*) (MER-FS) (assembled)
Ga0210036_100030447	3300025844	MAMRVLEISGVDSATFYQQCSAVHQKYGTSEYAFVLSELPCLVELYGGDLLQEMQPAIDDFREARRKYLRLYDGVLETLQRLKGGGLMIAAFTESKAFYTNYRFRKLGLDGLIDFLYSPADHSLPAGRSDLRKYDEASYQFKETVHRFTPEGEVKPNPHILTTIIGELGFTKSETVYVGDNLLKDVFMAQQAGVLDVYAAYGAAQHREEEYDLLKKVTHWTPEMIAREKAALKPGAITPTRILRTSFSEIESIVRGEHE	TM	Ga0210036_100030446	3.0	MNEIAPQVEVWKKVVDVQQHFNDLELRIRNFALIVTGAFIGLGGYAIKDGGTVTLFGLHMSVAGLVVFCSLLPLVAFYLMDRLWYHRLLEGAVAAATPVEARLRDMGLTIELGTKISEASPFTLFGRKVRSKHKMDGFYGLTAFGIIILSLILAFGVEPGTRDAKLANTLITPAVSATATSPASPNLGGSLAETSSAASD	Groundwater microbial communities from Crystal Geyser aquifers in Utah, USA - Crystal Geyser metaG 2015-15 (SPAdes) (version 2) (*) (MER-FS) (assembled)
Ga0373634_0001359_16698_17579	3300036715	MPIRLVVTDMDNTLYSWVDYIVPAVEAMVDAVQRATGFPRIKVVQSLKEVYTKYESNEYPYALQESSLFREFPEFSSFDKLIIEPARIAFSEARRKYLKPYKSVVETLAALKERRIVVVALTDAPRNPAEQRVKRLGVDQHLTALYTMPGFQFPAGPDGAALVAPDILQKEVRGDYRAACPTVELAREFEKPNPQGLKRILSTYSMDPSEVLVIGDSVKKDIAVAQALGCHDVWAEYGTYVSLEYRERLDIISSNAITRRHAANVFEGGQQSISPTHTVSNYGQVLGLIDRLG	other				Sediment microbial communities from Yellowstone Lake, YNP, Wyoming, USA - RO1DNA_8/2/18_2/3_sediment (*) (MER-FS) (assembled)
Ga0117790_100051312	3300014042	MAIRVVTLVVDLDNTLFDWLTDWYAPFIAARDQVVSWLGDEKSADQAIRRIHRESGTTECEHLLQSIKAGGSLPFAEAIEQPVIQASAALSLYPGVLNALKRVRSLGANVYVCTESMRRHAVPRIHRSGLDGIVNAVFCRADGPLPVSVGTPDARLERTEVHVLPSNRSKPDPEILLHVLRTANAPAATAVYVGDSLARDIKMADAAGIRGIYAKYGDTSGRAEMDCLRRISHWSDEEIAAAGTGERPKDGMLALVHGFDEIFDHLRFEGDA	other				Epidermal mucus viral and microbial communities from European eel in Spain - Ebro delta (0.22 um filter) (*) (MER-FS) (assembled)
Ga0334891_001406_8702_9535	3300034686	LVVLDFDETLYDWIGYFVPALEAMITTAASELGTTPAALRSELKAVHKRYRNTEHPFALLETDAAQSKLAGLPRWEQRQALAAAFDAFNQVRDERLQLYRDVVPALSRWRAAGVPIVGYSAATSVNIAPRIRLLGLAGSFDRIYASPYAGPPYPGRSTRGRTADVPIVEMARPKPDPDAVPRITSDMGIPPEATLFVGDSIASDIAPAIEGGAKAALIRRQADSTTEWLPGLLEVSHRSAETRADSASLSDKDLVQVPTVTTLSDLWRHFTFGASGT	other				Sludge microbial communities from methane-producing bioreactor in Wageningen University, Netherlands - Granular Sludge_15_08-R1 (*) (MER-FS) (assembled)
Ga0302324_10000477113	3300031236	MIRAVVTDLDNTLYSWVNYIVPALEAMVTSLCETTGYPRIRVVQSLKEVYERVGTNDYAFAIQESSIFREFHSDFDSFNALVIGPAKEAFARARRKYLELYPGAREGLDSLRAQGLKVIGLTDSPRNSAEARVRALQLDQKLDALYTLPAYPLPQWVEERIRRLEEEGHYRLGIPVIELAPDCEKPSGMGLSRVLQDLGLQPAEVLMVGDNRAKDGGTARAAGCLWAWAEYGTYLSLEYRERLDVISPRSVTRRHFAEPGDPALDPDWALSNFMQVSGIVAPST	other				Peat permafrost microbial communities from Stordalen Mire near Abisko, Sweden - Palsa_T0_1 (*) (MER-FS) (assembled)
Ga0052179_10000263	3300003130	MMVEVEKISGIQKEELYHEIRQIHQAAGTSEYSLLLGQIPTLKKMYGDDLLSEMEPAISAFRSARRTHLRLYPLVYETLLGAKASGVKIGAYTESQAFYTAYRFRKLGLDKIVDALFSPPDHEMPKGITPLSLRSKPAKDYQFEHTEHYHTPENELKPNPELLRDIIKVMQVEPRDVVYVGDSLFKDIAMAQSAGVTDVYAEYGASHAKIEYDLLRSVSHWTDEDVEREKKISQKDVQPSFVLDSNFGQICNYIDWK	TM	Ga0052179_10000264	4.0	MTTSNENIVPEIERDDLEIWKKVVDVQMHFNDLELRLRNYAIIALGAILTVAGYSLNENRVAYIGSIELPAASIFLFASIVLWGCFWYMDRHWYHRLLTGSVVHGIKIEDKYQSVTEAICLSRSIKEASPHSFAGLKFRSKHRLDAFYLVIGTMLFILAWLLINPWLAVLWLIAVIILVGVVCFVYMERA*	Bioreactor microbial community inoculated from Wadden Sea, Germany - 23 days of incubation (*) (MER-FS) (assembled)
Ga0102832_100071033	3300009517	VATKLIVTDLDNTLWDWFHVWYASFSAMLTKLEDLTGLPAEDLEPEMRMVHQRVGTTEYTFVLDEMPCLVERAWPRRPSEVFAEALAVRARVRRAETRLYDGVFDTLRRLSSAGVRVVAFTESNAYWTEWRIRKTGLDGLINVLFSAPDQGFPEGMSRDELRTNEPSSYGLKDTEHRTTPPGYLKPDPTILTSILDDCDIAPSDALFVGDSLIKDIGMANGVGVPSAHAAYGVAVAKPEYELLRRVTHWSDADVERERVLGAANAPHPTYVLAEYSDLLGVCGV	TM	Ga0102832_100071034	3.0	VFERILELFRGPAPEPIEELTANDSQSSSELAGLAKQWEVVVGVQKHFNDLEWRIRSLALTALTAIVGFAVGTSVANKFIAVGTFKFGYSAFLGLLGAAIWTAFFMSDYKWYHPMLGGAGLAANALETKLGPRLGLDPGEMLSHQIYTASKKSAWRKDHETHSSQKLRVFYLVGYLILAALIVWNLLDLNLPPQATP*	Wastewater treatment Type I Accumulibacter community from EBPR Bioreactor in Madison, WI, USA - Reactor 2_5/28/2013_ DNA (Illumina Assembly) (*) (MER-FS) (assembled)
Ga0392395_0001623_15255_16178	3300037462	VTLLRFEGRLMGIRLVVTDMDNTLYSWIDYIVPAVEAMVETVVTATKWPRIRVVQALKAVYTKYESNEYPFALQESAIFQEFGDFGSFDKLIIEPARAAFGEARRKYLRPYKGVTETLTALKERRIPVVALTDAPRNPAEQRARRLGFDVLLTSMYTMPGFTFPAGPDGEALVAPDIKLKQEKGAYQAACAVVELPRDYEKPNPAGLKKILTTYGMRPDEVLVIGDSVKKDIAIAQEVGCHDAWAEYGTYVPPEYRERLDIISSNAITRRHVASVFESGAQTVKPTRSLSNYGQVLDLVDELSKPRA	other				Sediment microbial communities from wetlands near Prado wetlands, California, USA - CSM_Prado_Jun18_A3_Bubble (*) (MER-FS) (assembled)
Ga0394876_0001065_9401_10285	3300037465	MIRLVVTDMDNTLYPWTFYVVPAVEALMDVVCQATGFPRIKVIQSLKAVYEKYESNEYPYVLQESSIYREFPEFGSFDKLIIQPAKAAFAEARRKYLKPYPRVVETLKELKARGLPVVALTDAPRNPAEHRSRLLGVDELLTALYTLPGFQFPATRDGEPLIADDIAQRERRGEYRAACEVVELPRDHEKPDPRALREICRRFEVEPRETLVVGDSLRKDVALARAVGAVDCWAEYGTYVPAEYLERLSVVSANSITRRHAASVVDHDADRPPTSATHSLSNFSQILQIIDAHR	other				Desert spring benthic microbial communities from California, United States - Mound Spring (MOS_S4) (*) (MER-FS) (assembled)
Ga0334935_000001_1499597_1500463	3300034781	MKPGVLIFDVDNTLYNFVDFFAPSFRSMVHVLAREADLQEVEIIRSAKAVYQAAGTLEYPFLVQEMDIFSERPPNEVDRLIDLVRTVFSINRRRRLQLYPGIINLIMSARASGWTCVCATNAPYYQVGQRLHRLGILTKIDGLVAWEGRPVDASREEHVRKHSDMRASLDQRLHLFEILQTPDVKPSSYPFMRILEHFGDERQYYSVGDSLSKDLQPAASLGASTIWAKYGTEVDPVNYATLLEITPWTSDQVAMEAAPAVGPDYIAESPRDVARILSIPVQADLFLE	other				Biocrust microbial communities from Mojave Desert, California, United States - 31SMC (*) (MER-FS) (assembled)
Ga0315279_100019469	3300032070	MEPRKALFTDLDDTMYSWVGFFAPSFRAMIHVTQKVTKIDEETLYDSFKKVYKRHNSLEYSFVIQELDIWEKLGWNTQRVLEEVVKPARGAVRRVRKKHYALFSGVRDTLKWLRNQNIQVFAITNAPGYIAHKRLRVLQVDTYIDCLVFFKDYYVPQDVPDDVRKKVDKEKSSVKLVREFDISEAKPDPKALRKLIAEFNLDIKKTYLIGDSLENDIYLAQKAGIIDIWAKYGKENLLQKDLETIGKISTFSEEEKNENIILRQSIKPTFTVNSFDEIRSIIGDQLAFNFYDDSLQKK	TM	Ga0315279_1000194610	2.0	MDIKKIKTIFDPSIKISKKSALIFAFISTVFFNILLNFFGDAWYAYYIDNIHPILLMKYSISLYYLTLAVLIIVILITINIIVVRSRSKFILKIHDLNKFSDLLTDSRSQVHWELRRRIEQIYQKGRDDKSNVKIVMDRIFKTILTMFSVEDYTGGAIILPEKTDPTTLKFWYSSPDQQLSPKCFSVAKSGKKRYPRGTAGTVFLDQKPRVVNIINRETGEADDKSFHNFGIDRPITPYVSFINLPLLWNRKSYGVLSLECQKKDGFSFNDFEFLQEISNRIGEILDYYQIISIG	Sediment microbial communities from Yellowstone Lake, YNP, Wyoming, USA - YL17G06_20 (*) (MER-FS) (assembled)
Ga0214921_1000242418	3300023174	VETLSDAGSNSSTVKLIVTDIDNTVFDWVTYYVHSFTALLRKVETITGIPYERLASDAREVFTRHGSIEYPFLIQELASVDQHYGDDIDRMLAEAVDPGRKTFLKTAESWLVPYRGVRETLEEMRRRLPEVPIVALTDAPRYVAMWKLNKLGLLPHFSAVYGLADPRIPTCERNGRVKVDPEILLKHLQQSNFGFKGRIRILPDEYEKPGTRGLKTVLMDYNLDEDPANRGTVLWVGDNLRKDVGLGQRLGVRTAWARYGVLSDESLYRSLHEFSPVANVHKNASFAAGSPDTPQPTHTLGEFAELLNFLS	other				Freshwater microbial communities from Lake Lanier, Atlanta, Georgia, United States - LL-1505 (*) (MER-FS) (assembled)
Ga0209181_1000076032	3300027878	MPVRLVVTDMDNTLYSWVDYIVPAMEALVAAVCQATGFPRIKVVQSLKTVYAKYESNEYPFALQESTIYEQFPEFGSFDKLIIEPARMAFAEARKKYMKPYKGVIETLEQLKERKIPVVALTDAPRNPAEQRAKRMGFDLYLGSLYTLPGFQLPATPEGQTLVAPEILQKEERGHYRAACPVIELPRDYEKPNPKGLLQICRTWSTDPAEVLVIGDSLKKDIGVAREVGAVDCWAEYGTYISLEYRERLDTISAPSVTRRHAASVYESGQLPLKATHVMSNFSQILDVIDGTH	other				Freshwater microbial communities from Lake Fryxell liftoff mats and glacier meltwater in Antarctica - MAT-05 (SPAdes) (version 2) (*) (MER-FS) (assembled)
Ga0315901_10000006131	3300031963	MHSKQNPQSYRLIVTDIDNTVFDWVRYYVTSFNALLDTLAEIIGSSREVLAAEAKEVFSRHGSIEYPFLAQELTSVNKFYGTDIDRMLTEAVGPGREAFMNAAQSVLRPYVDVKATLAKVKAACPGVPIVALTDAPRYVAMWKLNKLGLLDYFDAVYGLADPRVPTCEVTRRVKVDPEILLKHLQQSNFGFKGRIRILPDEYEKPGVRGLKTVLMDYDLDEPTEHRTSVLWIGDNLRKDIGLGNRLGVRSAWAKYGTEIEASLLKSLSLFSPPLNVHKNVYMSSDDPSAPKPNVVFESFGELLKEISPSGH	other				Freshwater fungal communities from buoy surface, Lake Erie, Ohio, United States - Buoy 2 MA116 (*) (MER-FS) (assembled)
Ga0137381_1000021313	3300012207	MNSKLVLFTDIDNTLFDWIDYFAPCFRAMVHALAYTTELEEEEIYRQFKEVYTRFETAEYRHAIQELELYRRETPEMQKRLLEAGFVAFSRARRRRLQAYTTVPSTLHWLKQQGVVIIGVTNSWVVDAVARLRSLGIGKYLDGLIAWDGLQVHGGQPSIPPARSPIRRVVTIPSEYRKPSPEGYRTALISCGIGLQSKLWVIGDSVTNDLAPARELGASTIWAKYGRKYDQLNFETVVRITHWGKELITKTYDSTTLTPDFIIDDFAQLRSIIPKMQEELFPDLASD	other				Vadose zone soil microbial communities from Sagehorn Ranch, Mendocino, California, USA - Sage2_L_115_16 metaG (*) (MER-FS) (assembled)
Ga0334987_0001003_25550_26482	3300034061	MPAAKAPKDYDLIVTDIDNTVFDWVRYYVTAFNALLDTVGRIIGSSRESLAAEAKDVFSRHGSIEYPFLAQELASVNKFYGPDIDRMLSEAVSPAREAFMNASQTVLTPYPDVKVTLAALKSKFPDLPIVALTDAPRYVAMWKLNKLGLLDYFDAVYGLADPRVPTCEVTRRVKVDPEILLKHLQQSNFGFRGRIRILPDEYEKPGVRGLKTVLMDYDLDEPVQQRARVLWVGDNLRKDIGLGNRLGVRSAWAKYGTNIEEHLLKSLALFSPPLNVHKNVYLSSDDPAAPKPNVVFHSFAELLAEIESNA	other				Freshwater microbial communities from Lake Mendota, Madison, Wisconsin, United States - TYMEFLIES-ME02Sep2004-rr0028 (*) (MER-FS) (assembled)
Ga0315900_10000116105	3300031787	MHSKQNPQPYRLIVTDIDNTVFDWVRYYVTSFNALLDTLAGIIGSSREVLAAEAKEVFSRHGSIEYPFLAQELTSVNKFYGTDIDRMLTEAVGPGREAFMNAAQSVLRPYVDVKATLAKVKAACPGVPIVALTDAPRYVAMWKLNKLGLLDYFDAVYGLADPRVPTCEVTRRVKVDPEILLKHLQQSNFGFKGRIRILPDEYEKPGVRGLKTVLMDYDLDEPTEQRTSVLWIGDNLRKDIGLGNRLGVRCAWAKYGTEIEASLLKSLSLFSPPLNVHKNVYLSSDDPAAPKPNVVFDSFGELLKEINPSGH	other				Freshwater fungal communities from buoy surface, Lake Erie, Ohio, United States - Buoy 12 MA114 (*) (MER-FS) (assembled)
Ga0209067_1000051528	3300027898	VQVHNWQNVHKPQGGQKSAGNDRVNGQKAELFECKSLILDLDNTLFDWLQIWHHRFKAEFEIVLANEDWSRENLIKACRQIHQTFHTSEYRFRWQEIGISKETSRKLLLQNQIEMLVTSLYPGVLESLLKIQHKSTRIIAYTESQGEYVLERTRGHMFDVYGWHGFDATYCTKTAGFETSWQNTPHLKGAHWMPSHLKKPDPLALDYIVEHSSLDPATTLMVGDSLYKDIVMAKRAGIRCAHAAYGMKIDESAYRTLQAVSHWTDEDIAHDNVLRRQIASEDLVLKQIFR	TM	Ga0209067_1000051527	1.0	MLSAMLKFHDLIFVVLISVFGAYFITGDAWLFMAPAALWTGGHIYRWFMRKLNRVRIANNIEQENR	Freshwater sediment microbial communities in response to fracking from Pennsylvania, USA - Cold Stream Run_MetaG_CSR_2013 (SPAdes) (version 2) (*) (MER-FS) (assembled)
Ga0318466_1000952267	3300031555	MKDNINTLITDFDNTLFDWFGNWYQAFSGALNYIIDNTNINKEILLKDIKSIHKKHGTTEYLNVFNEIAKQPQYAKYGDIDIICKNASLLREDLKQKHLYLFDGVYDTFQCLKKNNFKIIIFTESEAYSTLSRIIALNLDGLVDYVYAPPSRNFKIPLPQKTKFQQFDYSEHYKTNPDNLYKIIYELKLNKKNCCYLGDSLTKDIQMAKSAGIIDIYAKYGENYLKKKEYQLLKNVTFWSDSMVKKEEKSNAQIIKPTYILENSIKELLEILNIREEQNV	TM	Ga0318466_1000952266	5.0	MFDWWFANKNKMSDNDKQLLLEAWKETVNVQMHFNEMEMKIRTLAVTVISALSGAIGYLLKEHITNSIFITLLIFVGFAAWICFYFMDRYMYHKLLKGAVKAGSQIEKKLKDLKIDVALGDCIKEASPVDIFCNKNLQMHSDQKLDFFYTSVPLICVIGILLYLKFGVIITIIFLGLDIIWALYALAKGCNDTKGYKWSYYITFLLINIILIIFLYYIAKLKFIYCFIII	Goal Fecal Pellet Co-assembly of all three pellet samples and three diluted pellet samples.(v2) (version 2) (*) (MER-FS) (assembled)
Ga0255096_100000238	3300027302	MTAHQTKLIVLDIDNTVFDWVTYYTNALWALLGSTSKIIGIPADVLAEESKHVFERHGSIEYPFVIQELPSVIKHYGDNIDLMLNECVDPSRQIFLDVAKHHLKPYAGTEDVFATLEKRFPNVPRVALTDAPRYVAMWKLNKLGLLNHFSAVYGLADPRIPTSDVAQRVKVSPRILLKHLQQSNFGFQGKIRILPDEYEKPGTRGLKTVLMDFELDEGAELRRHVLWVGDNLRKDVGLGQRLGVRTAWASYGAKIDPQMLAKLNKFSPPQNIHKNAALPHGEDGTPKPDFVLERFADVLQFV	other				Freshwater microbial communities from Columbia River, Oregon, United States - Colum_Atlam_RepA_8d (*) (MER-FS) (assembled)
Ga0394807_000048_69237_70184	3300037602	MCRQLREEPIVPTPKQLLVLDIDNTVFDWVSYYVTAMEALLDHVSKITGQSQATLAAEARQVFEAEGSIEYPFLIQQLPSVTRSYPQQVDQMLAEAVEPGRQAFNQAAQRLLKPYPGVEHTLAAIRREWPDMSLVALTDAPRYVAMWKLNKLGILNFFDAVYGLPDPRIPTDPDNHQVMVDQEILIKHLQRRDFDFTGRIRTLPMDYEKPGTKGLKTVLMDYEMEQRQGDILWVGDNLRKDVGLGRQLGVHTAWAEYGTRIADEVKQRLLAFSPLGNVHKNAPLDPQAPDSPEPDDILETFADLRPALGKLFPTT	Calcineurin	Ga0394807_000048_66420_67634		MRLPILLWWSLGLSALTACQKDRTVNTIQVRVIWQENPETEAMIGWTTETAETATKVYYGPYSVGAIEEYPLEQPVTETGQYNSTLLFKANDNPFYNNAHLSGLEPDTKYYFRVQSGSSISKEFAFRTAPSTGPVSLLVGGDSRSDQFMRRKMNQVISEIWEEDSSVRALVHGGDYVEDGAIWDQWSIWFEDFQVVQSEDGEILPIVPTRGNHENDKVLYNQIFGFPGEDGSGYFKSKIGPMDFFILNTEESITGDQLNWLSEQLASSETRPWLFTSYHQPAFPVVKRPGAARNFWVPLFEQYQIDLAFESDGHAFKRTAPIYQEAIDHDKGIIYLGEGGLGVKQRNPETDRWYLQDSGLAFKKHHVMKLTVTEDTMQLTSIADDLEAFYEFQRSSRQQVRLQR	Phycosphere-associated microbial communities from algal raceway, Corpus Christi, Texas, United States - ARW1_20151117 (*) (MER-FS) (assembled)
Ga0206860_101516	3300021017	MRKLLITDLDNTLYNLIDYFGPSFRGMVHALSRKTKIQEEVLLVDFKKVFLKRESLEYGFSVQELDAFKSFSAEEKLSLIKLAKGAFKRGRDKYLKPYANVKDTLDWLTQHSVIIVGVSNAPFYNAQIRLKQLHLDKYFYGLAAREDLYLPDDEYSQDINRKISVNKYESKRIQKKWKLTKKQMKPNIYAYKKVMEDLEISPENTYVIGDSIAKDIQPAIEIGAKGIFAKYGEKNEKKNLDTVLSMTNWSKSEIEKVFFEKHKEPDLIADDFSDLKNIIKVEHPQLPLF	TM	Ga0206860_101517	2.0	MYLANQKLKSLLSQMKIVGTDVRYPFVAKNQIQLCSIDLRMSNIFWRQKNDKSVIDLGPNGFSKVSPRRGWKRMEIQIDESIVVKPGELLIGRTYEKFKVPKFYAGKIVAKSSIARLGVSLFCSTDFINPGWEGHIPLIIKNHGINPVKIRPLLTVCQIMLITLSSVPQGEFGKGKYRSSYQNDDGGPTFWWRDQTFSNIRDGLSNVTEKIMEEIFSKLEEVDDEGLARFEKFMNSRNHVNITNSTDIIAEFLQREKKKEKIQKVLKGLLGVAQTTLLGLALKLLFDSHYTRAHYIFWTFTCCMLPFTIWYIFIRDETRYYPLIGGEK	Enriched cells from forest soil in Barre Woods Harvard Forest LTER site, Petersham, Massachusetts, United States - Alteio_BWOrgControl_Nextera68 (*) (MER-FS) (assembled)
Ga0374944_327090_33024_33944	3300035698	MKASKEKTTPRALIFDIDNTVFDWVTYYVNSLQSMLQVVEDQIGVPYSELAQQASKVFAEHGSIEYPFLVQELPAVMDHFGTDIDSMLQDLVGPSREAFKSTGLRYLEPYAEVDKTFKKLKSKYPEVPVVALTDAPRYVAMWKLNKLGLLPYFSAVYGLADPRIPTDPVIGRVKVDPGILLKHLQQVNFNYQGTIRTLPDEYEKPGIRGLKTVLMDLEISDTSDCANTYWVGDNLAKDIRLGKAVGVCSIWAKYGAQVDSKLMDRLKEFSPPENLQKNVSIDPNDESSPKPDFILDSFSDLLKFIP	other				Combined Assembly of Antarctic Ace Lake (124 datasets) (*) (MER-FS) (assembled)
Ga0315912_1000019925	3300032157	MKVAILDIDNTLFPWLAMWHAAFKASHEVLAPRSSHSPDDLLEAIRELHVLAKTAERGFASSDAAHLGVAEEEARRAGEAFEETAAFAAVLFDGVLDTIGALRDRGIRVALHTDSPHTLAEDRIVALGLDGLVEAAFATEHLDVVVHRSSSRRCRETRFEVLKDAKPAPEALHSVCQRLGVTAKECVYVGDSKKHDIPMARAGGALDVHAVYGIDRDSPEYQLLRKVSHWSLEAIEQEKRLQTMEATHTVTALAEILRFF	other				Garden soil microbial communities collected in Santa Monica, California, United States - V. faba soil (*) (MER-FS) (assembled)
Ga0105807_10018218	3300007801	METISLILDLDNTLYSWKDAFAPALNITCKYLSKSLRLPIRTVRDSFKRVFLEHQSVEVINAVRELDIWGLDLFAYNEKISVQNAAQDLFLEEFKRLLQLYPNVHTVLKWAKNKGYLLFAFSDARAYWVNFRLKTLGIDEYFDKIYAQEDEILTPASIDYSSNLVQYTEKECKPNTAIINEVISNYNLSIKNVYAIGDSKGKDILPAIKVGANNIWAKYGTKCLPANRRLLSSITPWTFSQRLSGGNVKPQYTIDDFSEIIYIISNMECQMDV	other				Human stool microbial communities from NIH, USA - visit 1, subject 159753524 replicate 1 reassembly (*) (MER-FS) (assembled)
Ga0099800_101160	3300009742	LNKAAAKLLVLDIDNTIFDWVSYYVHCMDALFNDLSSKTGISRAVLESQAKEVFTRQTSIEYPFLIQELPSVQKFYEYDANRILEEGVESSRQAFNNEARKHFLPYDGVERTLVEIKNKSDIQIVALTDAPCYVAMWKLKKMGLLDLFEAIYGLSDPVIPVYSGQPMVAQDILIKHLSRKQFDFAGAVRVLPEEYEKPGTRGLRTILMDFGVDPSEVHWIGDNLRKDVLLGKLLGVSTGWAEYGATVDPEIKDRLLAFSPDINVHKNIAMDPADEATPKPDYTLQSFPDLLKHI	other				Marine eukaryotic communities from CALCOFI LINE 67, Pacific Ocean - CN11_C50_N6_SortRC_1 (*) (MER-FS) (assembled)
Ga0105013_10025022	3300007510	MKKYPVLITDLDNTLYNWVDYFAPCFRAMVHFLSKETETEKETIVEDFRRVYKEHENIEFSFSVQELQTLKKLPSKKIDEAVKGARAVFVRTGRKYLSPYNGVRETLLWAYKGGVKIFCCTNAPINLAQFRLRQLHLSRYFSGFVGRLPPSNTLSRSKNKIYYPLEPQLLKPSIFGYKAILESFGNSTLDVYVVGDSYEKDLIPALSIGAKGIFARYGRECNQNNIDTIRKISTKGGNQKRDLDELEFDERIIIIDSFSEILNIIKNTPQPKFPGF	other				Marine water column microbial communities of the permanently stratified Cariaco Basin, Venezuela, November cruise - 267m, 250-2.7um, replicate a (*) (MER-FS) (assembled)
Ga0374944_530379_22089_23003	3300035698	MAKMTDKTTLLVMDIDNTVFDWVAYYTNSFWSMLEFVGSIVDSNPTDLAHQARDVFEAHGSIEYPFVIQDLPSVMSHYGENIDLMLTECVNPSREIFLQEAKPYLNPYKTVIDSLAEIKRRFPDLPIVALTDAPRYVAMWKLNKLEILNYFSAVYGLADPRIPTCEKTQRVKVNPAILLKHLQQSSFDFSGKIRILPDEYEKPGTRGLKTVLMDYELDETPELRNHVVWVGDNLRKDVGLGKRLGVRTGWARYGADVPADLLARLAEFSPPMNIHKNANIPSNSKESPVPDMILEQFSDLLSQI	other				Combined Assembly of Antarctic Ace Lake (124 datasets) (*) (MER-FS) (assembled)
Ga0376646_0000026_690188_691120	3300037258	MNNIRNQIYPQAPALQVHVSKEQKTKLIITDVDGTLASFWDYFVPAMRQYLGYIKNEIDVPISDFTKDLGAIIDARGTHEYPWLLESTDFARQNYAGRSQEFTDKFVRPFWDALDDNRNKYLRPFPGVLETLAELKSKGLKIVALSDAPDHMARVRNKQIFNGLLDAVYALDTPEPDRSQLFDENALDFGRQRVNRLRETCADSISPLTTLPVHYEKPNALGIDRVMEDFGVFPHEVVFVGDSVVKDGLAAASRGVRFVWAHYGTNLPAEYDEMIHYSLKPEAKETAAQPYLLPPAVAVAARYDELLNHV	other				Soil fungal communities from native Pine forests in California, United States - CAS_10 (*) (MER-FS) (assembled)
Ga0374944_547197_23925_24848	3300035698	VDAQSVEMKNKINLFTTDIDNTLFDWVAYYVNSFGALLKSVEQTIGVPYQTLAAESKVVFEANGSIEFPFLIQELPSVIEYYGADIDGMLSQAVVPGRDAFLEVAESYFQPYESVPETLAEFRKTHPGVPMVALTDAPRYVAMWKMNKLGLLSYFDAIYGLPDPKVPTGFGRVKVDPEILIKHLQQSNFGFKGKIRVLPDEYEKPGTKGLKTVFLDFERDEDSTHREYVLWIGDNLRKDVGLGKILGVKTAWAKYGADVSAANLKALSEFSPAQNVHKNVNLDPQSVDAPSPDVTLEKFSDIFKLIY	other				Combined Assembly of Antarctic Ace Lake (124 datasets) (*) (MER-FS) (assembled)
JGI24698J34947_1000055112	3300002449	MRKALIVDLDDTLYNWMDAFASSFKEEVYFLCQSTGNTMENILNDFKTIFKKYNSVEVPNAVKQLAFWSNSSFDKHTVERISSESFEIFIAAWKKNIKLFSNVRDILDLAHKSGFLIFAYSDAFAFWIDFRLSILNIHNYFDMIFAMTDDQISDSEIVAKSQRQCPITSIKPFDMKPNTTVLERILIEYKIKKENAFFVGDSISKDIYAAKQIGIIGIWARYGLNYKRESGHLLSLVTPWKKGIGGKNEIRKKSLPSYTIHSFNELKSILGIEG	other				Microcerotermes parvus P3 segment gut microbial communities from Pointe-Noire, Republic of the Congo - Mp193 P3 (*) (MER-FS) (assembled)
Ga0172381_10000149114	3300014204	MANVKLVVMDLDDTLWTWTKPWQMATDELLTEVSKELVLDRDKLIAELKAVFSQYKTSEYLFGLYECPSIQQALDTKDPVTIEEKLLKHIGRYWETYADNFKVFDGALDFLALCKEHGIKVIGYTESQELYTKFRTSLAPDVVNYIHAMYCNKTRVDKEILKSGVLGTAPIVRFIDLILNPGGELRSNTFEYNTYNLEYRKPNPKLLETIVSKYACSVSDVIYIGDSLYRDVLMANKLNIDTLLMTNKDKSNDVTLLRALTHWSPAEVARDISIMEKEKVVPSYTAKDYNEVIRILEL	other				Leachate microbial communities from a municipal landfill in Southern Ontario, Canada - Leachate well 64-88 metaG (*) (MER-FS) (assembled)
Ga0245206_1017169	3300029712	MHKLLITDLDDTLYDWSGFFVPAFYAMAEEIAGITGIAMDQLLHEYREVHQXXXXXXXXXXXXXXXHPSLLYRNGDGTDERSPAPGF	TM	Ga0245206_10171610	3.0	MSFESNRLVCAVRREGKGVFDLQKANMLKRISAAMLDGILLGILAAGFGFLLSLATGYDAGYTHLKSFYSRYETEYNISFDITQEAYEALSPERKEIYDRASAALNGDAEAAAALTRVLQLSLTIVTFSLLLACLILEYLVPLLFKNGQTLGKKAFGLAVMRSDAVRLSPLLLLVRTLLGKYTLELMVPVLVIFLFFFGGIGILGPGILCGLALVQVLLLAFTQNHTPLHDLIAHTVVVDYASQMIFDSPEALLRAKEEYHASLARSERY	Human fecal microbial communities from twins in the TwinsUK registry in London, United Kingdom - YSZC12003_37316 (*) (MER-FS) (assembled)
Ga0209388_10000551	3300027655	MGAAPGRPAVTVLVTDMDNTLFDWLEMWQAAFGAMLERLTADSGVPRETLEQEFF	other				Vadose zone soil and rhizosphere microbial communities from the Eel River Critical Zone Observatory, Northern California to study diel carbon cycling - Rivendell_Oct2014_Saprolite_2_DNA_Bulk_1 (SPAdes) (version 2) (*) (MER-FS) (assembled)
