## Supplementary tables for "Bacteria sense virus-induced genome degradation via methylated mononucleotides": Supplementary table 4 denA phage mutants.xlsx

### Sheet: T4_1 (WT)
Position	Mutation	Annotation	Gene

### Sheet: T4_2
Position	Mutation	Annotation	Gene
137656	T→G	E99A (GAA→GCA)	DenA
137658	2 bp→GC	V98G (GTT→GGC)	DenA
71131	Δ1 bp	Intergenic

### Sheet: T4_3
Position	Mutation	Annotation	Gene
137856	Δ1 bp	Frameshift (K33)	DenA

### Sheet: T4_4
Position	Mutation	Annotation	Gene
137548	G→A	P135L (CCG→CTG)	DenA

### Sheet: T4_6
Position	Mutation	Annotation	Gene
137576	C→T	E126K (GAG→AAG)	DenA

### Sheet: T4_7
Position	Mutation	Annotation	Gene
137542	C→G	W137S (TGG→TCG)	DenA (23)
71131	Δ1 bp	Intergenic

### Sheet: T6_8 (WT)
Position	Mutation	Annotation	Gene

### Sheet: T6_mut1
Position	Mutation	Annotation	Gene
137174	+AG	Frameshift (K76)	DenA

### Sheet: T6_mut2
Position	Mutation	Annotation	Gene
137115	G→A	R95C (CGC→TGC)	DenA

### Sheet: T6_mut3
Position	Mutation	Annotation	Gene
137308	+T	Frameshift (N31)	DenA

### Sheet: T6_4
Position	Mutation	Annotation	Gene
137251	(T)5→4	Frameshift (T51)	DenA

### Sheet: T6_5
Position	Mutation	Annotation	Gene
137080	Δ1 bp	Frameshift (G107)	DenA
